# Jumbo phages possess independent synthesis and utilization systems of NAD^+^

**DOI:** 10.1101/2024.04.18.590177

**Authors:** Cunyuan Li, Kaiping Liu, Chengxiang Gu, Ming Li, Ping Zhou, Linxing Chen, Shize Sun, Xiaoyue Li, Limin Wang, Wei Ni, Meng Li, Shengwei Hu

## Abstract

Jumbo phages, phages with genomes >200 kbp, contain some unique genes for successful reproduction in their bacterial hosts. Due to complex and massive genomes analogous to those of small-celled bacteria, how do jumbo phages complete their life cycle remain largely undefined. In this study, we assembled 668 high-quality jumbo phage genomes from over 15 TB of intestinal metagenomic data from 955 samples of five animal species (cow, sheep, pig, horse, and deer). Within them, we obtained a complete genome of 716 kbp in length, which is the largest phage genome so far reported in the gut environments. Interestingly, 174 out of the 668 jumbo phages were found to encode all genes required for synthesis of NAD^+^ by the salvage pathway or Preiss-Handler pathway, referred as NAD-jumbo phage. Besides synthesis genes of NAD^+^, these NAD-jumbo phages also encode at least 15 types of NAD^+^-consuming enzyme genes involved in DNA replication, DNA repair, and counterdefense, suggesting that these phages not only have the capacity to synthesize NAD^+^ but also redirect NAD^+^ metabolism towards phage propagation need in hosts. Phylogenetic analysis and environmental survey indicated NAD-jumbo phages are widely present in the Earth’s ecosystems, including the human gut, lakes, salt ponds, mine tailings, and seawater. In summary, this study expands our understanding of the diversity and survival strategies of phages, and in-depth study of the NAD-jumbo phages is crucial for understanding their role in ecological regulation.

## Supplementary Table S1-12 for "Jumbo phages possess independent synthesis and utilization systems of NAD^+^": Supplementary Table S1-12.xlsx (part 1 of 3)

### Sheet: Legends
Jumbo phages possess independent synthesis and utilization systems of NAD+
Cunyuan Li1, 3†, Kaiping Liu1,†, Chengxiang Gu2,4†, Ming Li5, Ping Zhou3, Lin-Xing Chen6, Shize Sun1, Xiaoyue Li1, Limin Wang3, Wei Ni1,*, Meng Li2,4,*, Shengwei Hu1,*
1 College of Life Sciences, Shihezi University, Shihezi, Xinjiang 832003, China.
2 Archaeal Biology Center, Institute for Advanced Study, Shenzhen University, Shenzhen, China.
3 State Key Laboratory of Sheep Genetic Improvement and Healthy Production, Xinjiang Academy of Agricultural and Reclamation Science, Xinjiang 832003, China.
4 Shenzhen Key Laboratory of Marine Microbiome Engineering, Institute for Advanced Study, Shenzhen University, Shenzhen, China.
5 Zoology and Evolutionary Biology, Department of Biology, University of Konstanz, Universitätsstrasse 10, 78457, Konstanz, Germany.
6 Department of Earth and Planetary Sciences, University of California, Berkeley, Berkeley, CA, USA
Supplementary Date 1-12
Supplementary Table 1: All detailed information on samples and metagenomic data.
Supplementary Table 2: Basic characteristics of the assembled jumbo phages.
Supplementary Table 3: Putative transfer RNA information encoded by the jumbo phages.
Supplementary Table 4: Functional annotation of our assembled jumbo phage genomes.
Supplementary Table 5: Clade distribution of our assembled jumbo phages in phylogenetic trees.
Supplementary Table 6: Proto-spacer and host predicted in the jumbo phage genomes.
Supplementary Table 7: Basic information and gene function annotation of NAD-jumbo phages.
Supplementary Table 8: The NAD-jumbo phages encode a large number of NAD-depended enzymes and NAD+ cofactors.
Supplementary Table 9: Jumbo phages and NAD-jumbo phages assembled from the human body samples.
Supplementary Table 10: Basic information of jumbo phages and NAD-jumbo phages assembled from metagenomic data of different environments.
Supplementary Table 11: Genomic annotation of NAD-jumbo phages from different environmental metagenomic samples.
Supplementary Table 12: Host prediction of NAD-jumbo phages assembled from human metagenomic samples.

### Sheet: Table S1
Supplementary Table 1: All detailed information on samples and metagenomic data.
Sample-ID	Project	RawData	All_contig	>1.5K	Previurs	Model	Species	Sample site	Data information
ERR983262	PRJEB10338	9.14222	634219	55471	1383	Illumina HiSeq 2500	cattle	Rumen	Wallace RJ, Rooke JA, McKain N, Duthie CA, Hyslop JJ, Ross DW, Waterhouse A, Watson M, Roehe R. The rumen microbial metagenome associated with high methane production in cattle. BMC Genomics. 2015 Oct 23;16:839. doi: 10.1186/s12864-015-2032-0.
ERR983263	PRJEB10338	10.2185	997023	70152	1865	Illumina HiSeq 2500	cattle	Rumen
ERR983264	PRJEB10338	13.4906	521886	54586	1141	Illumina HiSeq 2500	cattle	Rumen
ERR983265	PRJEB10338	13.9399	993609	81124	2126	Illumina HiSeq 2500	cattle	Rumen
ERR983266	PRJEB10338	8.68571	918159	49431	1618	Illumina HiSeq 2500	cattle	Rumen
ERR983267	PRJEB10338	11.4383	2161006	58803	1735	Illumina HiSeq 2500	cattle	Rumen
ERR983268	PRJEB10338	14.539	1919149	84951	3021	Illumina HiSeq 2500	cattle	Rumen
ERR983269	PRJEB10338	9.11056	1634621	46743	1128	Illumina HiSeq 2500	cattle	Rumen
ERR2027889	PRJEB21624	20.1546	5063262	129899	3832	Illumina HiSeq 4000	cattle	Rumen	Stewart RD, Auffret MD, Warr A, Wiser AH, Press MO, Langford KW, Liachko I, Snelling TJ, Dewhurst RJ, Walker AW, Roehe R, Watson M. Assembly of 913 microbial genomes from metagenomic sequencing of the cattle rumen. Nat Commun. 2018 Feb 28;9(1):870. doi: 10.1038/s41467-018-03317-6.
ERR2027890	PRJEB21624	18.5877	4845765	90154	3529	Illumina HiSeq 4000	cattle	Rumen
ERR2027891	PRJEB21624	15.15	4526154	91000	3173	Illumina HiSeq 4000	cattle	Rumen
ERR2027892	PRJEB21624	17.3631	2045409	83133	2430	Illumina HiSeq 4000	cattle	Rumen
ERR2027893	PRJEB21624	18.2921	2609643	72754	2061	Illumina HiSeq 4000	cattle	Rumen
ERR2027894	PRJEB21624	16.5449	1545524	66138	1728	Illumina HiSeq 4000	cattle	Rumen
ERR2027895	PRJEB21624	15.9548	2200710	90843	2685	Illumina HiSeq 4000	cattle	Rumen
ERR2027896	PRJEB21624	28.7253	3481111	179108	4953	Illumina HiSeq 4000	cattle	Rumen
ERR2027897	PRJEB21624	23.7934	5525733	159626	5801	Illumina HiSeq 4000	cattle	Rumen
ERR2027898	PRJEB21624	24.1021	1986419	95694	2779	Illumina HiSeq 4000	cattle	Rumen
ERR2027899	PRJEB21624	20.3418	559588	36932	753	Illumina HiSeq 4000	cattle	Rumen
ERR2027900	PRJEB21624	15.9566	1747387	76175	2233	Illumina HiSeq 4000	cattle	Rumen
ERR2027901	PRJEB21624	17.0948	1505043	79998	1583	Illumina HiSeq 4000	cattle	Rumen
ERR2027902	PRJEB21624	19.7233	4281251	114828	4487	Illumina HiSeq 4000	cattle	Rumen
ERR2027903	PRJEB21624	18.6825	1896277	67625	2294	Illumina HiSeq 4000	cattle	Rumen
ERR2027904	PRJEB21624	19.5249	982715	54928	1375	Illumina HiSeq 4000	cattle	Rumen
ERR2027905	PRJEB21624	17.6393	1155880	64768	1458	Illumina HiSeq 4000	cattle	Rumen
ERR2027906	PRJEB21624	16.4265	903944	43897	1105	Illumina HiSeq 4000	cattle	Rumen
ERR2027907	PRJEB21624	17.3871	997644	49263	1285	Illumina HiSeq 4000	cattle	Rumen
ERR2027908	PRJEB21624	20.2495	3533253	117088	4458	Illumina HiSeq 4000	cattle	Rumen
ERR2027909	PRJEB21624	16.4855	2348269	65734	2059	Illumina HiSeq 4000	cattle	Rumen
ERR2027910	PRJEB21624	16.3204	4094577	97786	2809	Illumina HiSeq 4000	cattle	Rumen
ERR2027911	PRJEB21624	17.0773	4183395	104532	3342	Illumina HiSeq 4000	cattle	Rumen
ERR2027912	PRJEB21624	21.6193	1595968	23594	831	Illumina HiSeq 4000	cattle	Rumen
ERR2027913	PRJEB21624	18.0572	4874100	110754	3119	Illumina HiSeq 4000	cattle	Rumen
ERR2027914	PRJEB21624	20.8594	5360302	135535	4886	Illumina HiSeq 4000	cattle	Rumen
ERR2027915	PRJEB21624	15.7989	3263452	107583	2672	Illumina HiSeq 4000	cattle	Rumen
ERR2027916	PRJEB21624	21.3375	5084028	145064	3927	Illumina HiSeq 4000	cattle	Rumen
ERR2027917	PRJEB21624	16.0697	4523628	95356	4053	Illumina HiSeq 4000	cattle	Rumen
ERR2027918	PRJEB21624	15.9126	3467226	88251	4001	Illumina HiSeq 4000	cattle	Rumen
ERR2027919	PRJEB21624	18.0541	4884976	107538	3059	Illumina HiSeq 4000	cattle	Rumen
ERR2027920	PRJEB21624	23.5084	4513916	143983	5543	Illumina HiSeq 4000	cattle	Rumen
ERR2027921	PRJEB21624	19.8952	3870645	130679	3245	Illumina HiSeq 4000	cattle	Rumen
ERR2027922	PRJEB21624	16.2723	4810807	87792	2424	Illumina HiSeq 4000	cattle	Rumen
ERR2027923	PRJEB21624	17.0538	3793953	117195	4176	Illumina HiSeq 4000	cattle	Rumen
ERR2027924	PRJEB21624	22.558	4156229	116546	5172	Illumina HiSeq 4000	cattle	Rumen
ERR2027925	PRJEB21624	16.1518	3430500	93760	3646	Illumina HiSeq 4000	cattle	Rumen
ERR2027926	PRJEB21624	16.1503	3839912	97184	4974	Illumina HiSeq 4000	cattle	Rumen
ERR2027927	PRJEB21624	20.868	5352239	122671	5360	Illumina HiSeq 4000	cattle	Rumen
ERR2027928	PRJEB21624	19.7143	4680847	118014	6555	Illumina HiSeq 4000	cattle	Rumen
ERR2027929	PRJEB21624	16.8298	3389826	112631	2794	Illumina HiSeq 4000	cattle	Rumen
ERR2027930	PRJEB21624	17.2119	4445042	93644	3496	Illumina HiSeq 4000	cattle	Rumen
ERR3201381	PRJEB31266	19.0944	4999357	141314	3912	Illumina HiSeq 4000	cattle	Rumen	Stewart, R.D., Auffret, M.D., Warr, A. et al. Compendium of 4,941 rumen metagenome-assembled genomes for rumen microbiome biology and enzyme discovery. Nat Biotechnol 37, 953–961 (2019). https://doi.org/10.1038/s41587-019-0202-3
ERR3201382	PRJEB31266	21.3979	2108476	93729	2403	Illumina HiSeq 4000	cattle	Rumen
ERR3201397	PRJEB31266	15.1667	3256860	120226	4788	Illumina HiSeq 4000	cattle	Rumen
ERR3201398	PRJEB31266	21.1323	1407629	81392	2081	Illumina HiSeq 4000	cattle	Rumen
ERR3201400	PRJEB31266	27.8182	5940004	204127	6616	Illumina HiSeq 4000	cattle	Rumen
ERR3201401	PRJEB31266	23.705	1453777	89486	2030	Illumina HiSeq 4000	cattle	Rumen
ERR3201405	PRJEB31266	24.4349	4783823	191179	5844	Illumina HiSeq 4000	cattle	Rumen
ERR3201407	PRJEB31266	27.7394	4186291	199066	5990	Illumina HiSeq 4000	cattle	Rumen
ERR3201409	PRJEB31266	21.2077	1702255	105058	2254	Illumina HiSeq 4000	cattle	Rumen
ERR3201412	PRJEB31266	17.6151	1089493	70061	1746	Illumina HiSeq 4000	cattle	Rumen
ERR3201415	PRJEB31266	22.7475	5331941	179938	4901	Illumina HiSeq 4000	cattle	Rumen
ERR3201416	PRJEB31266	25.3577	5707318	232617	7297	Illumina HiSeq 4000	cattle	Rumen
ERR3201417	PRJEB31266	30.827	5562349	244668	9847	Illumina HiSeq 4000	cattle	Rumen
ERR3201421	PRJEB31266	14.1423	4491710	91990	2872	Illumina HiSeq 4000	cattle	Rumen
ERR3201422	PRJEB31266	13.3002	2746018	94173	3496	Illumina HiSeq 4000	cattle	Rumen
ERR3211441	PRJEB31266	27.1105	3024701	174419	3669	Illumina HiSeq 4000	cattle	Rumen
ERR3211443	PRJEB31266	26.7252	5471768	212578	6536	Illumina HiSeq 4000	cattle	Rumen
ERR3211444	PRJEB31266	25.2687	7560534	169713	5178	Illumina HiSeq 4000	cattle	Rumen
ERR3211445	PRJEB31266	27.775	4545050	200262	4708	Illumina HiSeq 4000	cattle	Rumen
ERR3211446	PRJEB31266	27.5337	6857163	225501	6797	Illumina HiSeq 4000	cattle	Rumen
ERR3211450	PRJEB31266	17.6555	1049376	70606	1608	Illumina HiSeq 4000	cattle	Rumen
ERR3211453	PRJEB31266	25.5912	2699330	159833	3611	Illumina HiSeq 4000	cattle	Rumen
ERR3211454	PRJEB31266	18.3374	5740578	115953	2988	Illumina HiSeq 4000	cattle	Rumen
ERR3211455	PRJEB31266	36.6788	1125464	85705	1820	Illumina HiSeq 4000	cattle	Rumen
ERR3211457	PRJEB31266	15.6021	4888501	102801	2932	Illumina HiSeq 4000	cattle	Rumen
ERR3211460	PRJEB31266	23.9526	2841590	178566	5025	Illumina HiSeq 4000	cattle	Rumen
ERR3211463	PRJEB31266	20.935	6432595	132741	3673	Illumina HiSeq 4000	cattle	Rumen
ERR3211464	PRJEB31266	16.9185	1453946	60936	2055	Illumina HiSeq 4000	cattle	Rumen
ERR3211465	PRJEB31266	11.4037	1715932	58127	1496	Illumina HiSeq 4000	cattle	Rumen
ERR3211470	PRJEB31266	11.9401	2031210	65724	1895	Illumina HiSeq 4000	cattle	Rumen
ERR3211478	PRJEB31266	9.98395	1033551	49048	1044	Illumina HiSeq 4000	cattle	Rumen
ERR3211479	PRJEB31266	11.2164	3929350	80827	2327	Illumina HiSeq 4000	cattle	Rumen
ERR3211481	PRJEB31266	11.823	2478490	69687	2444	Illumina HiSeq 4000	cattle	Rumen
ERR3220181	PRJEB31266	20.3572	5754927	159061	5129	Illumina HiSeq 4000	cattle	Rumen
ERR3220185	PRJEB31266	21.1171	5646620	182385	5613	Illumina HiSeq 4000	cattle	Rumen
ERR3220186	PRJEB31266	23.2147	5252525	188944	6648	Illumina HiSeq 4000	cattle	Rumen
ERR3220206	PRJEB31266	19.8825	4509606	155175	4814	Illumina HiSeq 4000	cattle	Rumen
ERR3220215	PRJEB31266	20.1857	5795958	174288	5462	Illumina HiSeq 4000	cattle	Rumen
ERR3224570	PRJEB31266	29.2088	4530737	151332	4112	Illumina HiSeq 4000	cattle	Rumen
ERR3224579	PRJEB31266	35.8101	1601250	111377	2307	Illumina HiSeq 4000	cattle	Rumen
ERR3224586	PRJEB31266	31.7763	1363229	80729	1721	Illumina HiSeq 4000	cattle	Rumen
ERR3224587	PRJEB31266	31.1022	7032552	220408	7742	Illumina HiSeq 4000	cattle	Rumen
ERR3224611	PRJEB31266	38.9828	2386601	134312	3676	Illumina HiSeq 4000	cattle	Rumen
ERR3224612	PRJEB31266	27.1466	5210993	179884	5778	Illumina HiSeq 4000	cattle	Rumen
ERR3224613	PRJEB31266	29.2293	1309043	83711	1595	Illumina HiSeq 4000	cattle	Rumen
ERR3224614	PRJEB31266	34.0817	6562443	223765	6941	Illumina HiSeq 4000	cattle	Rumen
ERR3275091	PRJEB31266	38.6301	6243871	239227	10125	Illumina HiSeq 4000	cattle	Rumen
ERR3275095	PRJEB31266	39.9122	6955913	267971	12450	Illumina HiSeq 4000	cattle	Rumen
ERR3275097	PRJEB31266	35.0191	1678033	87815	2455	Illumina HiSeq 4000	cattle	Rumen
ERR3275098	PRJEB31266	40.1448	3305858	208666	7705	Illumina HiSeq 4000	cattle	Rumen
ERR3275099	PRJEB31266	40.3085	2045395	128293	3327	Illumina HiSeq 4000	cattle	Rumen
ERR3275100	PRJEB31266	42.1495	4165921	225381	7208	Illumina HiSeq 4000	cattle	Rumen
ERR3275101	PRJEB31266	40.0037	3915984	206766	7757	Illumina HiSeq 4000	cattle	Rumen
ERR3275102	PRJEB31266	41.1332	1118388	53113	1297	Illumina HiSeq 4000	cattle	Rumen
ERR3275103	PRJEB31266	42.5432	3926568	212134	6161	Illumina HiSeq 4000	cattle	Rumen
ERR3275104	PRJEB31266	45.7983	3820523	182410	4361	Illumina HiSeq 4000	cattle	Rumen
ERR3275105	PRJEB31266	42.6746	4229925	196951	6716	Illumina HiSeq 4000	cattle	Rumen
ERR3275109	PRJEB31266	39.5606	1441778	90957	1708	Illumina HiSeq 4000	cattle	Rumen
ERR3275111	PRJEB31266	42.1594	2287389	144780	3104	Illumina HiSeq 4000	cattle	Rumen
ERR3275112	PRJEB31266	41.0605	1950575	105196	3236	Illumina HiSeq 4000	cattle	Rumen
ERR3275113	PRJEB31266	39.6003	4219695	220633	5302	Illumina HiSeq 4000	cattle	Rumen
ERR3275115	PRJEB31266	36.1974	3727861	192481	4685	Illumina HiSeq 4000	cattle	Rumen
ERR3275117	PRJEB31266	37.5138	515557	39959	666	Illumina HiSeq 4000	cattle	Rumen
ERR3275118	PRJEB31266	39.276	1771510	118864	2963	Illumina HiSeq 4000	cattle	Rumen
ERR3275119	PRJEB31266	38.5368	1823617	99550	3196	Illumina HiSeq 4000	cattle	Rumen
ERR3275120	PRJEB31266	37.7449	871587	55460	1374	Illumina HiSeq 4000	cattle	Rumen
ERR3275121	PRJEB31266	37.8934	1300345	75228	1976	Illumina HiSeq 4000	cattle	Rumen
ERR3275128	PRJEB31266	40.2223	8544273	287644	9762	Illumina HiSeq 4000	cattle	Rumen
ERR3275130	PRJEB31266	38.6434	2735444	121428	3179	Illumina HiSeq 4000	cattle	Rumen
ERR3275131	PRJEB31266	38.3663	2339118	133446	3656	Illumina HiSeq 4000	cattle	Rumen
ERR3275132	PRJEB31266	38.1808	2076361	129873	3169	Illumina HiSeq 4000	cattle	Rumen
ERR3275135	PRJEB31266	42.7735	1603782	103393	2285	Illumina HiSeq 4000	cattle	Rumen
ERR3275136	PRJEB31266	41.9271	1282439	78246	2185	Illumina HiSeq 4000	cattle	Rumen
ERR3275137	PRJEB31266	41.5311	1243433	67928	1530	Illumina HiSeq 4000	cattle	Rumen
ERR3275138	PRJEB31266	40.864	2560572	157418	3644	Illumina HiSeq 4000	cattle	Rumen
ERR3201419	PRJEB31266	22.0578	7498213	144853	3399	Illumina HiSeq 4000	cattle	Rumen
ERR3211439	PRJEB31266	25.6085	5790268	179704	5186	Illumina HiSeq 4000	cattle	Rumen
ERR3211440	PRJEB31266	23.4436	1462310	75740	1603	Illumina HiSeq 4000	cattle	Rumen
ERR3211442	PRJEB31266	29.4965	1334713	88582	1730	Illumina HiSeq 4000	cattle	Rumen
ERR3211447	PRJEB31266	36.4232	4314873	214823	5744	Illumina HiSeq 4000	cattle	Rumen
ERR3211449	PRJEB31266	25.8693	2225316	131368	3254	Illumina HiSeq 4000	cattle	Rumen
ERR3211451	PRJEB31266	18.5069	5032169	121346	3668	Illumina HiSeq 4000	cattle	Rumen
ERR3211452	PRJEB31266	25.2561	5797971	167520	4048	Illumina HiSeq 4000	cattle	Rumen
ERR3211456	PRJEB31266	33.7272	1571457	116972	2652	Illumina HiSeq 4000	cattle	Rumen
ERR3211458	PRJEB31266	25.0839	1689427	95486	2048	Illumina HiSeq 4000	cattle	Rumen
ERR3211459	PRJEB31266	18.2028	6022867	133050	3705	Illumina HiSeq 4000	cattle	Rumen
ERR3211461	PRJEB31266	31.6521	8767632	237199	6418	Illumina HiSeq 4000	cattle	Rumen
ERR3211462	PRJEB31266	28.2486	2449875	146793	3244	Illumina HiSeq 4000	cattle	Rumen
ERR3220178	PRJEB31266	18.1578	4983391	152195	5528	Illumina HiSeq 4000	cattle	Rumen
ERR3220179	PRJEB31266	22.3656	6185615	187703	5946	Illumina HiSeq 4000	cattle	Rumen
ERR3220180	PRJEB31266	20.9895	5289554	181994	5792	Illumina HiSeq 4000	cattle	Rumen
ERR3220182	PRJEB31266	21.6841	5463213	172260	5448	Illumina HiSeq 4000	cattle	Rumen
ERR3220183	PRJEB31266	19.8403	5219528	153051	5234	Illumina HiSeq 4000	cattle	Rumen
ERR3220184	PRJEB31266	19.36	4879608	156153	5473	Illumina HiSeq 4000	cattle	Rumen
ERR3220187	PRJEB31266	24.6239	5691337	196338	6771	Illumina HiSeq 4000	cattle	Rumen
ERR3220189	PRJEB31266	30.2057	6702895	241277	8982	Illumina HiSeq 4000	cattle	Rumen
ERR3220190	PRJEB31266	24.3224	5898840	206924	5159	Illumina HiSeq 4000	cattle	Rumen
ERR3220191	PRJEB31266	27.3962	5494087	181018	8414	Illumina HiSeq 4000	cattle	Rumen
ERR3220192	PRJEB31266	20.2382	5406186	157302	4886	Illumina HiSeq 4000	cattle	Rumen
ERR3220193	PRJEB31266	20.4386	4628463	153104	5201	Illumina HiSeq 4000	cattle	Rumen
ERR3220194	PRJEB31266	24.2555	5181063	204160	6159	Illumina HiSeq 4000	cattle	Rumen
ERR3220195	PRJEB31266	24.4607	3281740	129189	3383	Illumina HiSeq 4000	cattle	Rumen
ERR3220196	PRJEB31266	26.8641	6511890	212107	7034	Illumina HiSeq 4000	cattle	Rumen
ERR3220197	PRJEB31266	24.4984	4748884	180942	5911	Illumina HiSeq 4000	cattle	Rumen
ERR3220198	PRJEB31266	21.8501	5151295	170421	7258	Illumina HiSeq 4000	cattle	Rumen
ERR3220199	PRJEB31266	20.7826	4359263	147684	5744	Illumina HiSeq 4000	cattle	Rumen
ERR3220200	PRJEB31266	21.9546	5321576	170569	6776	Illumina HiSeq 4000	cattle	Rumen
ERR3220201	PRJEB31266	22.9066	5572467	184279	6443	Illumina HiSeq 4000	cattle	Rumen
ERR3220202	PRJEB31266	23.5495	7153938	191375	6675	Illumina HiSeq 4000	cattle	Rumen
ERR3220203	PRJEB31266	18.4265	3777750	113849	5453	Illumina HiSeq 4000	cattle	Rumen
ERR3220204	PRJEB31266	17.4317	4648987	140968	3890	Illumina HiSeq 4000	cattle	Rumen
ERR3220207	PRJEB31266	18.7324	5849885	159908	3693	Illumina HiSeq 4000	cattle	Rumen
ERR3220221	PRJEB31266	18.4483	3745287	136915	6587	Illumina HiSeq 4000	cattle	Rumen
ERR3220222	PRJEB31266	19.636	5651937	166561	5943	Illumina HiSeq 4000	cattle	Rumen
ERR3220223	PRJEB31266	18.7069	4680554	167453	6622	Illumina HiSeq 4000	cattle	Rumen
ERR3220224	PRJEB31266	18.5243	4365346	161821	7213	Illumina HiSeq 4000	cattle	Rumen
ERR3220225	PRJEB31266	18.3557	4749657	152261	5301	Illumina HiSeq 4000	cattle	Rumen
ERR3224567	PRJEB31266	28.7573	4844895	172051	6772	Illumina HiSeq 4000	cattle	Rumen
ERR3224568	PRJEB31266	33.2101	1949176	130748	2501	Illumina HiSeq 4000	cattle	Rumen
ERR3224569	PRJEB31266	33.406	887688	59711	1070	Illumina HiSeq 4000	cattle	Rumen
ERR3224571	PRJEB31266	26.75	4641074	160584	4509	Illumina HiSeq 4000	cattle	Rumen
ERR3224572	PRJEB31266	33.8832	1212440	66303	1555	Illumina HiSeq 4000	cattle	Rumen
ERR3224573	PRJEB31266	32.9142	4876029	229481	8157	Illumina HiSeq 4000	cattle	Rumen
ERR3224574	PRJEB31266	34.5031	1707144	100931	2444	Illumina HiSeq 4000	cattle	Rumen
ERR3224575	PRJEB31266	32.1168	5177304	128888	4582	Illumina HiSeq 4000	cattle	Rumen
ERR3224576	PRJEB31266	39.6861	1741138	108300	2149	Illumina HiSeq 4000	cattle	Rumen
ERR3224577	PRJEB31266	31.4318	2168736	135854	2693	Illumina HiSeq 4000	cattle	Rumen
ERR3224578	PRJEB31266	31.758	4057195	163138	5636	Illumina HiSeq 4000	cattle	Rumen
ERR3224580	PRJEB31266	38.6006	1620557	98801	2080	Illumina HiSeq 4000	cattle	Rumen
ERR3224581	PRJEB31266	34.8522	1413754	77745	1852	Illumina HiSeq 4000	cattle	Rumen
ERR3224582	PRJEB31266	33.5025	909841	61818	1179	Illumina HiSeq 4000	cattle	Rumen
ERR3224583	PRJEB31266	34.2831	1900447	99468	2178	Illumina HiSeq 4000	cattle	Rumen
ERR3224584	PRJEB31266	36.097	1730034	120136	2619	Illumina HiSeq 4000	cattle	Rumen
ERR3224588	PRJEB31266	38.4138	8137481	269616	8833	Illumina HiSeq 4000	cattle	Rumen
ERR3224589	PRJEB31266	34.0162	1111335	72100	1656	Illumina HiSeq 4000	cattle	Rumen
ERR3224590	PRJEB31266	32.8459	2217366	122280	2694	Illumina HiSeq 4000	cattle	Rumen
ERR3224591	PRJEB31266	32.6078	1239650	72609	1520	Illumina HiSeq 4000	cattle	Rumen
ERR3224592	PRJEB31266	39.6632	2407996	149298	3056	Illumina HiSeq 4000	cattle	Rumen
ERR3224593	PRJEB31266	30.4878	1799080	108524	2177	Illumina HiSeq 4000	cattle	Rumen
ERR3224594	PRJEB31266	36.8186	7114940	243633	7523	Illumina HiSeq 4000	cattle	Rumen
ERR3224595	PRJEB31266	30.3122	1636553	102213	2229	Illumina HiSeq 4000	cattle	Rumen
ERR3224596	PRJEB31266	36.6116	2107601	131009	2785	Illumina HiSeq 4000	cattle	Rumen
ERR3224597	PRJEB31266	40.3804	2059345	129312	2676	Illumina HiSeq 4000	cattle	Rumen
ERR3224599	PRJEB31266	37.5158	219765	323	15	Illumina HiSeq 4000	cattle	Rumen
ERR3224600	PRJEB31266	35.8157	5543080	198760	6154	Illumina HiSeq 4000	cattle	Rumen
ERR3224601	PRJEB31266	32.6241	1701880	103293	1799	Illumina HiSeq 4000	cattle	Rumen
ERR3224602	PRJEB31266	37.2787	6623090	229451	8463	Illumina HiSeq 4000	cattle	Rumen
ERR3224603	PRJEB31266	30.6897	1638472	90161	2029	Illumina HiSeq 4000	cattle	Rumen
ERR3224604	PRJEB31266	29.1627	6631981	195965	6446	Illumina HiSeq 4000	cattle	Rumen
ERR3224606	PRJEB31266	30.245	2027218	131199	3392	Illumina HiSeq 4000	cattle	Rumen
ERR3224607	PRJEB31266	32.3487	4396384	185916	5209	Illumina HiSeq 4000	cattle	Rumen
ERR3224608	PRJEB31266	34.2797	2116813	129308	2806	Illumina HiSeq 4000	cattle	Rumen
ERR3224610	PRJEB31266	37.1906	1119692	81178	1703	Illumina HiSeq 4000	cattle	Rumen
ERR3201375	PRJEB31266	14.5226	1290231	64324	2001	Illumina HiSeq 4000	cattle	Rumen
ERR3201376	PRJEB31266	16.8712	5303039	126359	4039	Illumina HiSeq 4000	cattle	Rumen
ERR3201377	PRJEB31266	15.339	2533703	87758	4775	Illumina HiSeq 4000	cattle	Rumen
ERR3201378	PRJEB31266	20.8367	4645803	176994	6825	Illumina HiSeq 4000	cattle	Rumen
ERR3201379	PRJEB31266	20.5074	4901626	118935	4890	Illumina HiSeq 4000	cattle	Rumen
ERR3201380	PRJEB31266	23.5626	2245355	105557	2933	Illumina HiSeq 4000	cattle	Rumen
ERR3201383	PRJEB31266	14.2594	2164327	97340	2555	Illumina HiSeq 4000	cattle	Rumen
ERR3201384	PRJEB31266	16.0144	3993334	106566	4125	Illumina HiSeq 4000	cattle	Rumen
ERR3201385	PRJEB31266	12.7641	1128476	53689	1567	Illumina HiSeq 4000	cattle	Rumen
ERR3201386	PRJEB31266	20.4395	2578114	128684	3079	Illumina HiSeq 4000	cattle	Rumen
ERR3201387	PRJEB31266	15.1071	4172567	112043	3534	Illumina HiSeq 4000	cattle	Rumen
ERR3201388	PRJEB31266	11.9435	1642131	80917	2425	Illumina HiSeq 4000	cattle	Rumen
ERR3201389	PRJEB31266	20.5707	6411920	144531	3441	Illumina HiSeq 4000	cattle	Rumen
ERR3201390	PRJEB31266	20.5237	4599206	147599	7195	Illumina HiSeq 4000	cattle	Rumen
ERR3201391	PRJEB31266	16.5825	3556852	77634	4148	Illumina HiSeq 4000	cattle	Rumen
ERR3201392	PRJEB31266	16.3369	3582733	131319	4523	Illumina HiSeq 4000	cattle	Rumen
ERR3201393	PRJEB31266	20.9987	4002996	167771	5850	Illumina HiSeq 4000	cattle	Rumen
ERR3201394	PRJEB31266	21.2175	1098683	71964	1606	Illumina HiSeq 4000	cattle	Rumen
ERR3201395	PRJEB31266	14.2051	3675628	98674	3695	Illumina HiSeq 4000	cattle	Rumen
ERR3201396	PRJEB31266	14.1098	3611268	103845	4310	Illumina HiSeq 4000	cattle	Rumen
ERR3201399	PRJEB31266	18.6587	3301959	142423	4416	Illumina HiSeq 4000	cattle	Rumen
ERR3201402	PRJEB31266	28.066	1898201	101859	1769	Illumina HiSeq 4000	cattle	Rumen
ERR3201403	PRJEB31266	20.3652	4067449	182164	6880	Illumina HiSeq 4000	cattle	Rumen
ERR3201404	PRJEB31266	16.7488	1427748	65613	1462	Illumina HiSeq 4000	cattle	Rumen
ERR3201406	PRJEB31266	18.9602	1269968	63844	1606	Illumina HiSeq 4000	cattle	Rumen
ERR3201410	PRJEB31266	23.1625	4379299	182901	7008	Illumina HiSeq 4000	cattle	Rumen
ERR3201411	PRJEB31266	18.2809	1753278	83273	2251	Illumina HiSeq 4000	cattle	Rumen
ERR3201413	PRJEB31266	16.1824	3884001	141479	4014	Illumina HiSeq 4000	cattle	Rumen
ERR3201414	PRJEB31266	16.8941	3422076	150461	4215	Illumina HiSeq 4000	cattle	Rumen
ERR3201418	PRJEB31266	29.3212	7678961	226178	10548	Illumina HiSeq 4000	cattle	Rumen
ERR3201420	PRJEB31266	17.6179	1667721	86551	2320	Illumina HiSeq 4000	cattle	Rumen
ERR3211448	PRJEB31266	15.2883	4647882	97975	2615	Illumina HiSeq 4000	cattle	Rumen
ERR3211466	PRJEB31266	7.84703	2896858	35151	984	Illumina HiSeq 4000	cattle	Rumen
ERR3211467	PRJEB31266	12.4218	3738959	70506	2370	Illumina HiSeq 4000	cattle	Rumen
ERR3211468	PRJEB31266	10.8572	2443962	65803	2644	Illumina HiSeq 4000	cattle	Rumen
ERR3211469	PRJEB31266	8.23313	2170739	53944	1660	Illumina HiSeq 4000	cattle	Rumen
ERR3211471	PRJEB31266	13.5844	1036572	56426	1309	Illumina HiSeq 4000	cattle	Rumen
ERR3211472	PRJEB31266	10.7343	2581671	80816	2362	Illumina HiSeq 4000	cattle	Rumen
ERR3211473	PRJEB31266	11.5861	1697469	73253	2165	Illumina HiSeq 4000	cattle	Rumen
ERR3211474	PRJEB31266	12.3953	1432858	51898	1275	Illumina HiSeq 4000	cattle	Rumen
ERR3211475	PRJEB31266	8.12878	846639	38711	1130	Illumina HiSeq 4000	cattle	Rumen
ERR3211476	PRJEB31266	12.1565	1571817	72084	1690	Illumina HiSeq 4000	cattle	Rumen
ERR3211477	PRJEB31266	11.3354	3864798	68082	1672	Illumina HiSeq 4000	cattle	Rumen
ERR3211480	PRJEB31266	12.6434	1786202	82492	2395	Illumina HiSeq 4000	cattle	Rumen
ERR3211482	PRJEB31266	9.33462	1891088	58400	2154	Illumina HiSeq 4000	cattle	Rumen
ERR3211483	PRJEB31266	12.5585	4247783	73316	1861	Illumina HiSeq 4000	cattle	Rumen
ERR3211484	PRJEB31266	14.1234	2993236	101248	3251	Illumina HiSeq 4000	cattle	Rumen
ERR3211485	PRJEB31266	11.3606	1808178	80451	2071	Illumina HiSeq 4000	cattle	Rumen
ERR3211486	PRJEB31266	11.93	1294890	62833	1709	Illumina HiSeq 4000	cattle	Rumen
ERR4297086	PRJEB39057	28.4773	4074331	172685	7972	Illumina HiSeq 4000	cattle	Rumen	Wilkinson, T., Korir, D., Ogugo, M. et al. 1200 high-quality metagenome-assembled genomes from the rumen of African cattle and their relevance in the context of sub-optimal feeding. Genome Biol 21, 229 (2020). https://doi.org/10.1186/s13059-020-02144-7
ERR4297087	PRJEB39057	40.6432	5263130	246048	8196	Illumina HiSeq 4000	cattle	Rumen
ERR4297088	PRJEB39057	25.2783	3288808	152120	4696	Illumina HiSeq 4000	cattle	Rumen
ERR4297089	PRJEB39057	37.6652	2951121	116182	5698	Illumina HiSeq 4000	cattle	Rumen
ERR4297090	PRJEB39057	20.2332	2908300	138369	6495	Illumina HiSeq 4000	cattle	Rumen
ERR4297091	PRJEB39057	35.0932	4701908	200193	4091	Illumina HiSeq 4000	cattle	Rumen
ERR4297092	PRJEB39057	31.0873	4706857	201174	8594	Illumina HiSeq 4000	cattle	Rumen
ERR4297093	PRJEB39057	32.4579	4465694	219555	5917	Illumina HiSeq 4000	cattle	Rumen
ERR4297094	PRJEB39057	25.3888	3944444	183652	7434	Illumina HiSeq 4000	cattle	Rumen
ERR4297095	PRJEB39057	32.5006	4839867	213187	8276	Illumina HiSeq 4000	cattle	Rumen
ERR4297096	PRJEB39057	32.3326	4296997	212121	5303	Illumina HiSeq 4000	cattle	Rumen
ERR4297097	PRJEB39057	33.2578	4390088	215205	7062	Illumina HiSeq 4000	cattle	Rumen
ERR4297098	PRJEB39057	37.0911	4720944	226120	8547	Illumina HiSeq 4000	cattle	Rumen
ERR4297099	PRJEB39057	29.6202	4365207	202230	5388	Illumina HiSeq 4000	cattle	Rumen
ERR4297100	PRJEB39057	30.2314	3735811	167776	7730	Illumina HiSeq 4000	cattle	Rumen
ERR4297101	PRJEB39057	32.91	4563202	223207	9474	Illumina HiSeq 4000	cattle	Rumen
ERR4297102	PRJEB39057	30.2123	4056182	194305	8815	Illumina HiSeq 4000	cattle	Rumen
ERR4297103	PRJEB39057	38.9125	5293549	218664	9160	Illumina HiSeq 4000	cattle	Rumen
ERR4297104	PRJEB39057	38.6667	5599271	262915	6440	Illumina HiSeq 4000	cattle	Rumen
ERR4297105	PRJEB39057	38.2757	4427219	205361	7568	Illumina HiSeq 4000	cattle	Rumen
ERR4297106	PRJEB39057	24.1163	2942859	129089	4210	Illumina HiSeq 4000	cattle	Rumen
ERR4297107	PRJEB39057	32.8748	5160267	248104	8785	Illumina HiSeq 4000	cattle	Rumen
ERR4297108	PRJEB39057	23.9964	3576532	143122	8823	Illumina HiSeq 4000	cattle	Rumen
ERR4297109	PRJEB39057	35.965	4216715	173768	8003	Illumina HiSeq 4000	cattle	Rumen
SRR2145287	PRJNA291523	21.7669	409842	36637	1195	Illumina Genome Analyzer II	cattle	Rumen	Taxis, T. M., Wolff, S., Gregg, S. J., Minton, N. O., Zhang, C., Dai, J., ... & Conant, G. C. (2015). The players may change but the game remains: network analyses of ruminal microbiomes suggest taxonomic differences mask functional similarity. Nucleic acids research, 43(20), 9600-9612.
SRR2145659	PRJNA291523	19.6637	552216	46839	2200	Illumina Genome Analyzer II	cattle	Rumen
SRR3588394	PRJNA322715	6.61603	828482	29455	1457	NextSeq 500	cattle	Rumen	Li, W., Han, Y., Yuan, X. et al. Metagenomic analysis reveals the influences of milk containing antibiotics on the rumen microbes of calves. Arch Microbiol 199, 433–443 (2017). https://doi.org/10.1007/s00203-016-1311-8
SRR3588527	PRJNA322715	7.98673	2524461	47444	3211	NextSeq 500	cattle	Rumen
SRR3588546	PRJNA322715	8.30449	2461692	32626	1403	NextSeq 500	cattle	Rumen
SRR3588547	PRJNA322715	8.13379	428951	27509	931	NextSeq 500	cattle	Rumen
SRR3588548	PRJNA322715	7.36552	378985	22062	982	NextSeq 500	cattle	Rumen
SRR3588549	PRJNA322715	7.75154	2243726	47120	2818	NextSeq 500	cattle	Rumen
SRR3588550	PRJNA322715	7.86336	534241	27529	947	NextSeq 500	cattle	Rumen
SRR3588551	PRJNA322715	8.93135	2131427	70055	5275	NextSeq 500	cattle	Rumen
SRR3588552	PRJNA322715	8.91467	2979711	40516	3475	NextSeq 500	cattle	Rumen
SRR11783215	PRJNA631951	11.9153	3221575	101212	2945	Illumina HiSeq 2500	cattle	Rumen	Gharechahi J, Vahidi MF, Bahram M, Han JL, Ding XZ, Salekdeh GH. Metagenomic analysis reveals a dynamic microbiome with diversified adaptive functions to utilize high lignocellulosic forages in the cattle rumen. ISME J. 2021 Apr;15(4):1108-1120. doi: 10.1038/s41396-020-00837-2. Epub 2020 Dec 1. PMID: 33262428; PMCID: PMC8114923.
SRR11783216	PRJNA631951	15.0167	3637008	127487	4202	Illumina HiSeq 2500	cattle	Rumen
SRR11783217	PRJNA631951	14.3189	3201963	121989	3168	Illumina HiSeq 2500	cattle	Rumen
SRR11783218	PRJNA631951	16.0895	3315858	135860	3782	Illumina HiSeq 2500	cattle	Rumen
SRR11783219	PRJNA631951	14.4173	3230232	119154	3711	Illumina HiSeq 2500	cattle	Rumen
SRR11783220	PRJNA631951	13.1517	2250391	81395	3306	Illumina HiSeq 2500	cattle	Rumen
SRR11783221	PRJNA631951	14.685	3559786	123372	3168	Illumina HiSeq 2500	cattle	Rumen
SRR11783222	PRJNA631951	13.7133	3168846	114058	3760	Illumina HiSeq 2500	cattle	Rumen
SRR11783223	PRJNA631951	14.2052	3103099	124315	4925	Illumina HiSeq 2500	cattle	Rumen
SRR11783224	PRJNA631951	14.3628	3308548	135227	4044	Illumina HiSeq 2500	cattle	Rumen
SRR11783225	PRJNA631951	13.1192	3235681	112954	3926	Illumina HiSeq 2500	cattle	Rumen
SRR11783226	PRJNA631951	15.9008	4196548	142165	4090	Illumina HiSeq 2500	cattle	Rumen
SRR11783227	PRJNA631951	13.9101	3265368	126506	3218	Illumina HiSeq 2500	cattle	Rumen
SRR11783228	PRJNA631951	11.9404	3181203	107339	2483	Illumina HiSeq 2500	cattle	Rumen
SRR11783229	PRJNA631951	12.3237	2961585	106021	2777	Illumina HiSeq 2500	cattle	Rumen
SRR11783230	PRJNA631951	12.9613	2926140	97592	3154	Illumina HiSeq 2500	cattle	Rumen
SRR11783231	PRJNA631951	14.5558	3625043	121988	2784	Illumina HiSeq 2500	cattle	Rumen
SRR11783232	PRJNA631951	13.9246	3597823	118044	2778	Illumina HiSeq 2500	cattle	Rumen
SRR11783233	PRJNA631951	12.4021	3118519	109714	3010	Illumina HiSeq 2500	cattle	Rumen
SRR11783234	PRJNA631951	12.5528	3457208	99641	3551	Illumina HiSeq 2500	cattle	Rumen
SRR11783235	PRJNA631951	16.234	4098967	126821	3580	Illumina HiSeq 2500	cattle	Rumen
SRR11783236	PRJNA631951	13.1768	3389350	99717	2787	Illumina HiSeq 2500	cattle	Rumen
SRR11783237	PRJNA631951	14.0021	3440696	121752	3452	Illumina HiSeq 2500	cattle	Rumen
SRR11783238	PRJNA631951	14.9301	3374292	137286	3950	Illumina HiSeq 2500	cattle	Rumen
SRR12444891	PRJNA656673	13.9659	5426513	82806	3812	Illumina Genome Analyzer	cattle	Rumen	Wu X, Huang S, Huang J, Peng P, Liu Y, Han B, Sun D. Identification of the Potential Role of the Rumen Microbiome in Milk Protein and Fat Synthesis in Dairy cattles Using Metagenomic Sequencing. Animals (Basel). 2021 Apr 26;11(5):1247. doi: 10.3390/ani11051247. PMID: 33926012; PMCID: PMC8146572.
SRR12444892	PRJNA656673	14.2084	5469005	88149	3943	Illumina Genome Analyzer	cattle	Rumen
SRR12444893	PRJNA656673	15.3225	3967538	97246	3989	Illumina Genome Analyzer	cattle	Rumen
SRR12444894	PRJNA656673	14.9146	4184227	98088	4779	Illumina Genome Analyzer	cattle	Rumen
SRR12444895	PRJNA656673	13.2912	5416791	79402	3481	Illumina Genome Analyzer	cattle	Rumen
SRR12444896	PRJNA656673	16.4051	3434829	91042	4423	Illumina Genome Analyzer	cattle	Rumen
SRR8698064	PRJNA526070	9.31688	3308402	40811	1944	Illumina HiSeq 2500	cattle	Rumen	Xue MY, Sun HZ, Wu XH, Liu JX, Guan LL. Multi-omics reveals that the rumen microbiome and its metabolome together with the host metabolome contribute to individualized dairy cattle performance. Microbiome. 2020 May 12;8(1):64. doi: 10.1186/s40168-020-00819-8. PMID: 32398126; PMCID: PMC7218573.
SRR8698086	PRJNA526070	8.93033	2776545	56058	2643	Illumina HiSeq 2500	cattle	Rumen
SRR8698185	PRJNA526070	10.5309	4145483	57065	2552	Illumina HiSeq 2500	cattle	Rumen
SRR8698222	PRJNA526070	11.073	3646458	61491	2266	Illumina HiSeq 2500	cattle	Rumen
SRR8698426	PRJNA526070	9.12238	3411626	40433	1445	Illumina HiSeq 2500	cattle	Rumen
SRR8698427	PRJNA526070	10.6833	3189798	65364	2486	Illumina HiSeq 2500	cattle	Rumen
SRR8698455	PRJNA526070	10.0448	3660040	44046	1865	Illumina HiSeq 2500	cattle	Rumen
SRR8698509	PRJNA526070	10.3116	3672951	60572	2485	Illumina HiSeq 2500	cattle	Rumen
SRR8698536	PRJNA526070	9.85766	2206532	33265	1316	Illumina HiSeq 2500	cattle	Rumen
SRR8698737	PRJNA526070	10.3227	1894010	52764	2686	Illumina HiSeq 2500	cattle	Rumen
SRR8703638	PRJNA526070	11.0719	3756907	69649	3266	Illumina HiSeq 2500	cattle	Rumen
SRR8703775	PRJNA526070	9.8031	2359086	23536	1249	Illumina HiSeq 2500	cattle	Rumen
SRR8703788	PRJNA526070	9.85773	2774805	52405	2607	Illumina HiSeq 2500	cattle	Rumen
SRR8703807	PRJNA526070	9.52537	2787156	63127	2745	Illumina HiSeq 2500	cattle	Rumen
SRR8703845	PRJNA526070	9.75971	3699529	60247	2268	Illumina HiSeq 2500	cattle	Rumen
SRR8704694	PRJNA526070	11.2728	4771432	48496	1599	Illumina HiSeq 2500	cattle	Rumen
SAMC000319	PRJCA000114	18.4	3082432	113447	4639	Illumina HiSeq 2500	cattle	Rumen	Zhang, Z., Xu, D., Wang, L. I., Hao, J., Wang, J., Zhou, X., ... & Shi, P. (2016). Convergent evolution of rumen microbiomes in high-altitude mammals. Current Biology, 26(14), 1873-1879.
SAMC000320	PRJCA000114	23.4	3273297	183850	7500	Illumina HiSeq 2500	cattle	Rumen
SAMC000322	PRJCA000114	44.8	4605001	280948	9122	Illumina HiSeq 2500	cattle	Rumen
SAMC000324	PRJCA000114	19.9	3035193	153723	5968	Illumina HiSeq 2500	cattle	Rumen
SAMC000325	PRJCA000114	41.1	3754007	273267	5785	Illumina HiSeq 2500	cattle	Rumen
SAMC000326	PRJCA000114	26.7	3522052	211986	6280	Illumina HiSeq 2500	cattle	Rumen
SAMC000327	PRJCA000114	40.9	3460194	239161	7418	Illumina HiSeq 2500	cattle	Rumen
SAMC000328	PRJCA000114	37.3	3207327	54356	2152	Illumina HiSeq 2500	cattle	Rumen
SRR8397881	PRJNA448333	6.02053	599145	43878	984	Illumina HiSeq 2000	cattle	Rumen	Li F et al., "Comparative metagenomic and metatranscriptomic analyses reveal the breed effect on the rumen microbiome and its associations with feed efficiency in beef cattle", Microbiome, 2019 Jan 14;7:6
SRR8397882	PRJNA448333	7.01509	470436	45334	1132	Illumina HiSeq 2000	cattle	Rumen
SRR8397883	PRJNA448333	6.12441	746359	40089	808	Illumina HiSeq 2000	cattle	Rumen
SRR8397884	PRJNA448333	7.13352	867970	62022	1435	Illumina HiSeq 2000	cattle	Rumen
SRR8397885	PRJNA448333	7.20398	790022	48960	787	Illumina HiSeq 2000	cattle	Rumen
SRR8397887	PRJNA448333	7.41423	583626	41798	1040	Illumina HiSeq 2000	cattle	Rumen
SRR8397888	PRJNA448333	6.56266	646488	47496	1064	Illumina HiSeq 2000	cattle	Rumen
SRR8397890	PRJNA448333	6.66308	814318	51561	1003	Illumina HiSeq 2000	cattle	Rumen
SRR8397892	PRJNA448333	6.42597	649260	46338	1074	Illumina HiSeq 2000	cattle	Rumen
SRR8397895	PRJNA448333	6.13679	594176	52100	673	Illumina HiSeq 2000	cattle	Rumen
SRR8397898	PRJNA448333	6.07379	492581	32467	585	Illumina HiSeq 2000	cattle	Rumen
SRR8397899	PRJNA448333	7.8991	520822	41572	1119	Illumina HiSeq 2000	cattle	Rumen
SRR8397900	PRJNA448333	6.24263	477072	40739	950	Illumina HiSeq 2000	cattle	Rumen
SRR8397902	PRJNA448333	6.84619	517676	42172	1248	Illumina HiSeq 2000	cattle	Rumen
SRR8397903	PRJNA448333	6.62417	708928	40189	838	Illumina HiSeq 2000	cattle	Rumen
SRR8397904	PRJNA448333	8.03969	914267	50763	1292	Illumina HiSeq 2000	cattle	Rumen
SRR8397905	PRJNA448333	6.9694	789050	45656	1243	Illumina HiSeq 2000	cattle	Rumen
SRR8397906	PRJNA448333	8.28553	850766	52163	1360	Illumina HiSeq 2000	cattle	Rumen
SRR8397909	PRJNA448333	6.34929	693700	39133	1186	Illumina HiSeq 2000	cattle	Rumen
SRR8397910	PRJNA448333	8.45162	765281	54089	1424	Illumina HiSeq 2000	cattle	Rumen
SRR8397911	PRJNA448333	6.36866	446536	31421	587	Illumina HiSeq 2000	cattle	Rumen
SRR8397912	PRJNA448333	6.42713	367250	28032	672	Illumina HiSeq 2000	cattle	Rumen
SRR8397913	PRJNA448333	6.02555	502391	39213	1011	Illumina HiSeq 2000	cattle	Rumen
SRR8397914	PRJNA448333	7.33306	592532	46747	743	Illumina HiSeq 2000	cattle	Rumen
SRR8397915	PRJNA448333	6.68779	690516	40312	876	Illumina HiSeq 2000	cattle	Rumen
SRR8397917	PRJNA448333	6.74362	389526	30299	705	Illumina HiSeq 2000	cattle	Rumen
SRR8397918	PRJNA448333	6.96633	387335	32459	853	Illumina HiSeq 2000	cattle	Rumen
SRR8397920	PRJNA448333	6.15821	462627	34783	1045	Illumina HiSeq 2000	cattle	Rumen
SRR8397923	PRJNA448333	6.97431	669548	46625	985	Illumina HiSeq 2000	cattle	Rumen
SRR8397924	PRJNA448333	7.2036	488866	34339	898	Illumina HiSeq 2000	cattle	Rumen
SRR8397925	PRJNA448333	6.81571	341504	27015	750	Illumina HiSeq 2000	cattle	Rumen
SRR8397926	PRJNA448333	7.05923	552403	37154	823	Illumina HiSeq 2000	cattle	Rumen
SRR8404214	PRJNA448333	7.92987	943912	61288	1481	Illumina HiSeq 2000	cattle	Rumen
ERR3525311	PRJEB34458	14.7397	2447785	104198	7555	Illumina HiSeq 2000	cattle	Rumen	Glendinning L, Genç B, Wallace RJ, Watson M. Metagenomic analysis of the cattle, sheep, reindeer and red deer rumen. Sci Rep. 2021 Jan 21;11(1):1990. doi: 10.1038/s41598-021-81668-9. PMID: 33479378; PMCID: PMC7820578.
ERR3525312	PRJEB34458	14.548	2254203	102254	5763	Illumina HiSeq 2000	cattle	Rumen
ERR3525313	PRJEB34458	16.4199	2447669	118723	8011	Illumina HiSeq 2000	cattle	Rumen
ERR3525314	PRJEB34458	29.4104	3407438	115156	5719	Illumina HiSeq 2000	cattle	Rumen
SRR12529040	PRJNA657455	27.1104	6103053	180043	8750	Illumina NovaSeq 6000	cattle	Cecum	Xie F, Jin W, Si H, Yuan Y, Tao Y, Liu J, Wang X, Yang C, Li Q, Yan X, Lin L, Jiang Q, Zhang L, Guo C, Greening C, Heller R, Guan LL, Pope PB, Tan Z, Zhu W, Wang M, Qiu Q, Li Z, Mao S. An integrated gene catalog and over 10,000 metagenome-assembled genomes from the gastrointestinal microbiome of ruminants. Microbiome. 2021 Jun 12;9(1):137. doi: 10.1186/s40168-021-01078-x. Erratum in: Microbiome. 2022 Dec 15;10(1):228. PMID: 34118976; PMCID: PMC8199421.
SRR12529051	PRJNA657455	22.3413	4320177	137253	5908	Illumina NovaSeq 6000	cattle	Cecum
SRR12529062	PRJNA657455	22.8248	6654768	167620	9087	Illumina NovaSeq 6000	cattle	Cecum
SRR12529073	PRJNA657455	20.4036	3278693	64096	3470	Illumina NovaSeq 6000	cattle	Cecum
SRR12529386	PRJNA657455	28.3775	5878194	159521	7939	Illumina NovaSeq 6000	cattle	Cecum
SRR12529397	PRJNA657455	21.4256	4652500	135073	6738	Illumina NovaSeq 6000	cattle	Cecum
SRR12529254	PRJNA657455	23.1615	5933053	188432	7648	Illumina NovaSeq 6000	cattle	Cecum
SRR12529255	PRJNA657455	22.1856	3759039	176502	4083	Illumina NovaSeq 6000	cattle	Cecum
SRR12529256	PRJNA657455	20.0114	5021785	159904	5110	Illumina NovaSeq 6000	cattle	Cecum
SRR12529257	PRJNA657455	19.9913	6737970	168300	10953	Illumina NovaSeq 6000	cattle	Cecum
SRR12529258	PRJNA657455	20.4672	4807207	211339	4539	Illumina NovaSeq 6000	cattle	Cecum
SRR12529143	PRJNA657455	20.9966	6751509	143991	8137	Illumina NovaSeq 6000	cattle	Cecum
SRR12529144	PRJNA657455	21.8841	4172558	92535	6601	Illumina NovaSeq 6000	cattle	Cecum
SRR12529145	PRJNA657455	23.3064	6239790	180380	9825	Illumina NovaSeq 6000	cattle	Cecum
SRR12529146	PRJNA657455	21.4122	5082145	151041	8716	Illumina NovaSeq 6000	cattle	Cecum
SRR12529147	PRJNA657455	20.7949	5924482	139339	8872	Illumina NovaSeq 6000	cattle	Cecum
SRR4435556	PRJNA214227	7.65638	783373	47203	2226	Illumina HiSeq 2000	cattle	Rumen	Abdul Rahman, N., Parks, D. H., Vanwonterghem, I., Morrison, M., Tyson, G. W., & Hugenholtz, P. (2016). A phylogenomic analysis of the bacterial phylum Fibrobacteres. Frontiers in microbiology, 6, 1469.
SRR4435557	PRJNA214227	9.45001	815225	65019	1995	Illumina HiSeq 2000	cattle	Rumen
SRR4435558	PRJNA214227	10.5728	726725	50056	2291	Illumina HiSeq 2000	cattle	Rumen
SRR4435559	PRJNA214227	10.738	1018526	64900	1902	Illumina HiSeq 2000	cattle	Rumen
SRR4435560	PRJNA214227	10.9979	297122	27642	783	Illumina HiSeq 2000	cattle	Rumen
SRR4435561	PRJNA214227	11.3879	528032	43141	1523	Illumina HiSeq 2000	cattle	Rumen
SRR4435562	PRJNA214227	10.7177	473398	41252	1481	Illumina HiSeq 2000	cattle	Rumen
SRR4435563	PRJNA214227	8.6889	519642	36090	1647	Illumina HiSeq 2000	cattle	Rumen
SRR4435564	PRJNA214227	9.5735	318059	29780	763	Illumina HiSeq 2000	cattle	Rumen
SRR4435565	PRJNA214227	9.63577	399416	30810	996	Illumina HiSeq 2000	cattle	Rumen
SRR4435566	PRJNA214227	10.0418	322534	29063	823	Illumina HiSeq 2000	cattle	Rumen
SRR4435567	PRJNA214227	10.7857	388268	35141	859	Illumina HiSeq 2000	cattle	Rumen
SRR4435568	PRJNA214227	10.0363	1407372	32255	1229	Illumina HiSeq 2000	cattle	Rumen
SRR4435569	PRJNA214227	8.95596	1313721	26670	1299	Illumina HiSeq 2000	cattle	Rumen
SRR4435570	PRJNA214227	10.1149	1557629	51990	2872	Illumina HiSeq 2000	cattle	Rumen
SRR4435571	PRJNA214227	9.05684	1257755	43013	1935	Illumina HiSeq 2000	cattle	Rumen
SRR4435572	PRJNA214227	9.21223	999967	54436	1879	Illumina HiSeq 2000	cattle	Rumen
SRR4435573	PRJNA214227	10.393	1542788	67121	3286	Illumina HiSeq 2000	cattle	Rumen
SRR4435574	PRJNA214227	7.69845	976587	14332	452	Illumina HiSeq 2000	cattle	Rumen
SRR4435575	PRJNA214227	7.93053	1027425	26186	1702	Illumina HiSeq 2000	cattle	Rumen
SRR4435578	PRJNA214227	10.6812	751262	55391	1856	Illumina HiSeq 2000	cattle	Rumen
SRR4435579	PRJNA214227	8.26752	572652	43858	1578	Illumina HiSeq 2000	cattle	Rumen
SRR4435580	PRJNA214227	8.2931	488960	38781	1433	Illumina HiSeq 2000	cattle	Rumen
SRR4435581	PRJNA214227	9.31382	712952	72954	2428	Illumina HiSeq 2000	cattle	Rumen
cattle.CC1	This study	6.95918	1540412	25536	1898	Illumina NovaSeq 6000	cattle	Cecum
cattle.CC2	This study	6.70711	1757238	24175	1716	Illumina NovaSeq 6000	cattle	Cecum
cattle.CC3	This study	6.91252	2495853	30453	2143	Illumina NovaSeq 6000	cattle	Cecum
cattle.RC1	This study	5.51494	1848753	47423	3139	Illumina NovaSeq 6000	cattle	Rumen
cattle.RC2	This study	7.81579	3191420	42097	1113	Illumina NovaSeq 6000	cattle	Rumen
cattle.RC3	This study	6.79101	2526258	50500	1795	Illumina NovaSeq 6000	cattle	Rumen
Pig.CC1	This study	6.63806	1143993	41368	2846	Illumina NovaSeq 6000	pig	Cecum
Pig.CC2	This study	6.56607	1910405	57240	3381	Illumina NovaSeq 6000	pig	Cecum
Pig.CC3	This study	6.19991	1389585	47095	1950	Illumina NovaSeq 6000	pig	Cecum
Pig.SC1	This study	6.42717	181512	12920	354	Illumina NovaSeq 6000	pig	Stomach
Pig.SC2	This study	6.19715	522042	16028	393	Illumina NovaSeq 6000	pig	Stomach
Pig.SC3	This study	6.7107	220508	14626	427	Illumina NovaSeq 6000	pig	Stomach
SRR12268554	PRJNA647157	13.8516	2097991	106863	3574	Illumina NovaSeq 6000	pig	Faeces	Zhou S, Luo R, Gong G, Wang Y, Gesang Z, Wang K, Xu Z, Suolang S. Characterization of Metagenome-Assembled Genomes and Carbohydrate-Degrading Genes in the Gut Microbiota of Tibetan Pig. Front Microbiol. 2020 Dec 23;11:595066. doi: 10.3389/fmicb.2020.595066. PMID: 33424798; PMCID: PMC7785962.
SRR12268555	PRJNA647157	12.7858	1908198	84177	1909	Illumina NovaSeq 6000	pig	Faeces
SRR12268556	PRJNA647157	14.1373	2018481	106636	3092	Illumina NovaSeq 6000	pig	Faeces
SRR12268557	PRJNA647157	11.5818	2492222	102096	4346	Illumina NovaSeq 6000	pig	Faeces
SRR12268558	PRJNA647157	15.3577	2644137	120364	5158	Illumina NovaSeq 6000	pig	Faeces
SRR12268559	PRJNA647157	15.2209	1659814	89595	3041	Illumina NovaSeq 6000	pig	Faeces
SRR12268560	PRJNA647157	15.0537	1903390	89507	2912	Illumina NovaSeq 6000	pig	Faeces
SRR12268561	PRJNA647157	13.8298	2126145	95114	4011	Illumina NovaSeq 6000	pig	Faeces
SRR12268562	PRJNA647157	17.5576	2762790	133671	4477	Illumina NovaSeq 6000	pig	Faeces
SRR12268563	PRJNA647157	12.3025	1766533	76151	2689	Illumina NovaSeq 6000	pig	Faeces
SRR12268564	PRJNA647157	13.2904	2153216	113199	3413	Illumina NovaSeq 6000	pig	Faeces
ERR1135178	PRJEB11755	6.08007	490952	43898	1873	Illumina HiSeq 2000	pig	Faeces	Xiao, L., Estellé, J., Kiilerich, P. et al. A reference gene catalogue of the pig gut microbiome. Nat Microbiol 1, 16161 (2016). https://doi.org/10.1038/nmicrobiol.2016.161
ERR1135187	PRJEB11755	6.11729	647723	45796	1980	Illumina HiSeq 2000	pig	Faeces
ERR1135201	PRJEB11755	6.76409	698040	55557	1873	Illumina HiSeq 2000	pig	Faeces
ERR1135213	PRJEB11755	6.88974	707058	56594	2178	Illumina HiSeq 2000	pig	Faeces
ERR1135223	PRJEB11755	6.49561	663119	53290	4103	Illumina HiSeq 2000	pig	Faeces
ERR1135224	PRJEB11755	6.33074	655520	50405	2792	Illumina HiSeq 2000	pig	Faeces
ERR1135226	PRJEB11755	6.00082	552479	43842	2987	Illumina HiSeq 2000	pig	Faeces
ERR1135227	PRJEB11755	6.01778	436136	35585	2090	Illumina HiSeq 2000	pig	Faeces
ERR1135228	PRJEB11755	6.09166	568971	42656	3025	Illumina HiSeq 2000	pig	Faeces
ERR1135229	PRJEB11755	7.72698	875284	63362	5500	Illumina HiSeq 2000	pig	Faeces
ERR1135230	PRJEB11755	6.21438	773561	50637	4648	Illumina HiSeq 2000	pig	Faeces
ERR1135231	PRJEB11755	6.18159	749216	53822	5224	Illumina HiSeq 2000	pig	Faeces
ERR1135235	PRJEB11755	6.46885	785134	53683	4712	Illumina HiSeq 2000	pig	Faeces
ERR1135246	PRJEB11755	6.46079	656016	54970	4579	Illumina HiSeq 2000	pig	Faeces
ERR1135247	PRJEB11755	6.86393	750662	53209	4049	Illumina HiSeq 2000	pig	Faeces
ERR1135248	PRJEB11755	6.93903	787307	58155	4987	Illumina HiSeq 2000	pig	Faeces
ERR1135249	PRJEB11755	6.52567	574832	42192	3701	Illumina HiSeq 2000	pig	Faeces
ERR1135267	PRJEB11755	6.11517	470482	38827	2487	Illumina HiSeq 2000	pig	Faeces
ERR1135270	PRJEB11755	6.20075	663366	53347	2971	Illumina HiSeq 2000	pig	Faeces
ERR1135272	PRJEB11755	6.45885	329017	32475	1699	Illumina HiSeq 2000	pig	Faeces
ERR1135273	PRJEB11755	6.35706	391655	35403	1606	Illumina HiSeq 2000	pig	Faeces
ERR1135275	PRJEB11755	6.14789	430693	36815	2132	Illumina HiSeq 2000	pig	Faeces
ERR1135276	PRJEB11755	6.78005	513506	47879	2537	Illumina HiSeq 2000	pig	Faeces
ERR1135278	PRJEB11755	7.46297	589932	46910	2786	Illumina HiSeq 2000	pig	Faeces
ERR1135280	PRJEB11755	6.65157	876537	56392	3127	Illumina HiSeq 2000	pig	Faeces
ERR1135281	PRJEB11755	6.17352	693600	50480	2926	Illumina HiSeq 2000	pig	Faeces
ERR1135282	PRJEB11755	7.50394	950159	70290	4858	Illumina HiSeq 2000	pig	Faeces
ERR1135283	PRJEB11755	6.31736	745909	49220	3268	Illumina HiSeq 2000	pig	Faeces
ERR1135284	PRJEB11755	7.56597	859202	66139	4184	Illumina HiSeq 2000	pig	Faeces
ERR1135285	PRJEB11755	8.18792	1072101	70912	4351	Illumina HiSeq 2000	pig	Faeces
ERR1135286	PRJEB11755	8.97922	1101461	77920	4211	Illumina HiSeq 2000	pig	Faeces
ERR1135287	PRJEB11755	6.7331	604564	43435	2554	Illumina HiSeq 2000	pig	Faeces
ERR1135288	PRJEB11755	8.39927	982326	69835	4587	Illumina HiSeq 2000	pig	Faeces
ERR1135289	PRJEB11755	6.68039	837970	58403	4209	Illumina HiSeq 2000	pig	Faeces
ERR1135290	PRJEB11755	8.04023	964515	62463	4741	Illumina HiSeq 2000	pig	Faeces
ERR1135291	PRJEB11755	8.15063	864411	59190	4050	Illumina HiSeq 2000	pig	Faeces
ERR1135292	PRJEB11755	7.51114	934458	65533	5269	Illumina HiSeq 2000	pig	Faeces
ERR1135293	PRJEB11755	6.44306	662619	48035	3305	Illumina HiSeq 2000	pig	Faeces
ERR1135294	PRJEB11755	7.75374	586361	46107	2970	Illumina HiSeq 2000	pig	Faeces
ERR1135295	PRJEB11755	6.95369	759489	53492	3236	Illumina HiSeq 2000	pig	Faeces
ERR1135296	PRJEB11755	6.15359	647298	39674	3213	Illumina HiSeq 2000	pig	Faeces
ERR1135297	PRJEB11755	7.10969	728616	53494	4577	Illumina HiSeq 2000	pig	Faeces
ERR1135298	PRJEB11755	7.0605	859855	58349	5229	Illumina HiSeq 2000	pig	Faeces
ERR1135299	PRJEB11755	7.0471	862031	60784	4643	Illumina HiSeq 2000	pig	Faeces
ERR1135300	PRJEB11755	7.09998	917737	60482	4616	Illumina HiSeq 2000	pig	Faeces
ERR1135301	PRJEB11755	7.31503	921618	59725	4773	Illumina HiSeq 2000	pig	Faeces
ERR1135302	PRJEB11755	6.6878	841620	53936	4360	Illumina HiSeq 2000	pig	Faeces
ERR1135303	PRJEB11755	7.01879	883189	48536	4139	Illumina HiSeq 2000	pig	Faeces
ERR1135304	PRJEB11755	7.18457	781833	55607	3458	Illumina HiSeq 2000	pig	Faeces
ERR1135305	PRJEB11755	6.42439	780582	52325	3436	Illumina HiSeq 2000	pig	Faeces
ERR1135306	PRJEB11755	6.12381	886940	49599	3923	Illumina HiSeq 2000	pig	Faeces
ERR1135307	PRJEB11755	6.52237	775343	47518	3742	Illumina HiSeq 2000	pig	Faeces
ERR1135308	PRJEB11755	8.58957	951452	68243	3841	Illumina HiSeq 2000	pig	Faeces
ERR1135309	PRJEB11755	7.93325	1113329	66266	5642	Illumina HiSeq 2000	pig	Faeces
ERR1135310	PRJEB11755	8.77948	1172352	77178	6491	Illumina HiSeq 2000	pig	Faeces
ERR1135311	PRJEB11755	7.91616	1100630	69550	5961	Illumina HiSeq 2000	pig	Faeces
ERR1135312	PRJEB11755	7.44189	935804	54685	4641	Illumina HiSeq 2000	pig	Faeces
ERR1135313	PRJEB11755	7.70386	883844	51629	3291	Illumina HiSeq 2000	pig	Faeces
ERR1135314	PRJEB11755	7.4786	942767	60325	4811	Illumina HiSeq 2000	pig	Faeces
ERR1135315	PRJEB11755	7.99004	901520	54778	4320	Illumina HiSeq 2000	pig	Faeces
ERR1135316	PRJEB11755	6.79612	823663	50108	3169	Illumina HiSeq 2000	pig	Faeces
ERR1135317	PRJEB11755	6.04982	837954	46057	3744	Illumina HiSeq 2000	pig	Faeces
ERR1135318	PRJEB11755	7.93796	947668	72125	5293	Illumina HiSeq 2000	pig	Faeces
ERR1135319	PRJEB11755	6.83977	848005	58064	3865	Illumina HiSeq 2000	pig	Faeces
ERR1135320	PRJEB11755	6.05382	764318	48585	4047	Illumina HiSeq 2000	pig	Faeces
ERR1135321	PRJEB11755	7.48184	1022131	64135	4091	Illumina HiSeq 2000	pig	Faeces
ERR1135322	PRJEB11755	7.10461	945317	62479	4717	Illumina HiSeq 2000	pig	Faeces
ERR1135323	PRJEB11755	6.61904	763907	53446	3384	Illumina HiSeq 2000	pig	Faeces
ERR1135324	PRJEB11755	7.50243	901148	68790	4552	Illumina HiSeq 2000	pig	Faeces
ERR1135325	PRJEB11755	7.21911	898740	57121	4117	Illumina HiSeq 2000	pig	Faeces
ERR1135327	PRJEB11755	7.85211	923051	66281	4003	Illumina HiSeq 2000	pig	Faeces
ERR1135328	PRJEB11755	6.42693	749368	49200	3664	Illumina HiSeq 2000	pig	Faeces
ERR1135329	PRJEB11755	7.5566	1041458	59850	5043	Illumina HiSeq 2000	pig	Faeces
ERR1135330	PRJEB11755	6.8198	778152	54498	3742	Illumina HiSeq 2000	pig	Faeces
ERR1135331	PRJEB11755	7.14784	898577	55067	4257	Illumina HiSeq 2000	pig	Faeces
ERR1135332	PRJEB11755	6.06338	825480	41819	3145	Illumina HiSeq 2000	pig	Faeces
ERR1135333	PRJEB11755	7.27637	962977	57442	4634	Illumina HiSeq 2000	pig	Faeces
ERR1135334	PRJEB11755	8.75295	845435	54218	3346	Illumina HiSeq 2000	pig	Faeces
ERR1135335	PRJEB11755	6.73706	822556	44517	3584	Illumina HiSeq 2000	pig	Faeces
ERR1135336	PRJEB11755	6.89111	836037	56746	4362	Illumina HiSeq 2000	pig	Faeces
ERR1135337	PRJEB11755	8.32737	950589	61407	4297	Illumina HiSeq 2000	pig	Faeces
ERR1135338	PRJEB11755	7.64164	957497	61673	4705	Illumina HiSeq 2000	pig	Faeces
ERR1135339	PRJEB11755	6.28562	737435	48179	3619	Illumina HiSeq 2000	pig	Faeces
ERR1135340	PRJEB11755	7.96618	997070	59433	3651	Illumina HiSeq 2000	pig	Faeces
ERR1135341	PRJEB11755	7.44644	865756	61216	3578	Illumina HiSeq 2000	pig	Faeces
ERR1135342	PRJEB11755	6.85568	742956	50685	3784	Illumina HiSeq 2000	pig	Faeces
ERR1135343	PRJEB11755	6.64983	829882	50544	4106	Illumina HiSeq 2000	pig	Faeces
ERR1135344	PRJEB11755	6.09071	711020	43649	3422	Illumina HiSeq 2000	pig	Faeces
ERR1135345	PRJEB11755	8.04618	893182	59246	4703	Illumina HiSeq 2000	pig	Faeces
ERR1135346	PRJEB11755	7.70743	817246	54915	4264	Illumina HiSeq 2000	pig	Faeces
ERR1135347	PRJEB11755	7.78061	933716	59085	3570	Illumina HiSeq 2000	pig	Faeces
ERR1135348	PRJEB11755	7.03987	829237	53785	4355	Illumina HiSeq 2000	pig	Faeces
ERR1135349	PRJEB11755	7.02505	650757	39080	3166	Illumina HiSeq 2000	pig	Faeces
ERR1135350	PRJEB11755	7.08178	826452	62068	4956	Illumina HiSeq 2000	pig	Faeces
ERR1135351	PRJEB11755	7.48157	863010	59408	4299	Illumina HiSeq 2000	pig	Faeces
ERR1135352	PRJEB11755	7.56994	946926	62623	4917	Illumina HiSeq 2000	pig	Faeces
ERR1135353	PRJEB11755	9.14152	1265781	76733	5029	Illumina HiSeq 2000	pig	Faeces
ERR1135354	PRJEB11755	6.23816	881619	47361	3004	Illumina HiSeq 2000	pig	Faeces
ERR1135355	PRJEB11755	6.58682	946687	56030	4674	Illumina HiSeq 2000	pig	Faeces
ERR1135356	PRJEB11755	6.93694	969916	60411	4475	Illumina HiSeq 2000	pig	Faeces
ERR1135357	PRJEB11755	7.43534	1086240	64004	4414	Illumina HiSeq 2000	pig	Faeces
ERR1135358	PRJEB11755	6.96397	959025	55550	4091	Illumina HiSeq 2000	pig	Faeces
ERR1135359	PRJEB11755	6.6924	1011205	55118	2782	Illumina HiSeq 2000	pig	Faeces
ERR1135360	PRJEB11755	6.79418	972198	56805	5026	Illumina HiSeq 2000	pig	Faeces
ERR1135361	PRJEB11755	6.21542	978421	47416	3343	Illumina HiSeq 2000	pig	Faeces
ERR1135362	PRJEB11755	7.32227	1083282	62867	3326	Illumina HiSeq 2000	pig	Faeces
ERR1135363	PRJEB11755	7.07228	985338	59560	4123	Illumina HiSeq 2000	pig	Faeces
ERR1135364	PRJEB11755	8.01536	1072067	68578	5368	Illumina HiSeq 2000	pig	Faeces
ERR1135365	PRJEB11755	7.68987	1079266	63599	4969	Illumina HiSeq 2000	pig	Faeces
ERR1135366	PRJEB11755	6.13738	901437	52656	4015	Illumina HiSeq 2000	pig	Faeces
ERR1135367	PRJEB11755	7.52057	995166	56170	4167	Illumina HiSeq 2000	pig	Faeces
ERR1135368	PRJEB11755	7.81796	849686	57368	4267	Illumina HiSeq 2000	pig	Faeces
ERR1135369	PRJEB11755	7.55463	1014250	58520	3783	Illumina HiSeq 2000	pig	Faeces
ERR1135370	PRJEB11755	6.31849	897603	45830	4195	Illumina HiSeq 2000	pig	Faeces
ERR1135371	PRJEB11755	7.02679	964438	57258	4081	Illumina HiSeq 2000	pig	Faeces
ERR1135372	PRJEB11755	7.35043	1023951	59216	4503	Illumina HiSeq 2000	pig	Faeces
ERR1135373	PRJEB11755	7.11866	980106	60789	5419	Illumina HiSeq 2000	pig	Faeces
ERR1135374	PRJEB11755	7.42385	975348	65224	4291	Illumina HiSeq 2000	pig	Faeces
ERR1135375	PRJEB11755	7.26211	1013777	57276	4010	Illumina HiSeq 2000	pig	Faeces
ERR1135376	PRJEB11755	7.17074	830636	48741	3580	Illumina HiSeq 2000	pig	Faeces
ERR1135377	PRJEB11755	6.90483	864580	55773	3969	Illumina HiSeq 2000	pig	Faeces
ERR1135378	PRJEB11755	6.63739	916256	56275	1783	Illumina HiSeq 2000	pig	Faeces
ERR1135379	PRJEB11755	7.14908	936974	54513	2465	Illumina HiSeq 2000	pig	Faeces
ERR1135380	PRJEB11755	6.03508	852007	51989	2185	Illumina HiSeq 2000	pig	Faeces
ERR1135382	PRJEB11755	6.04269	822427	47712	2040	Illumina HiSeq 2000	pig	Faeces
ERR1135385	PRJEB11755	7.17348	1070843	57961	2619	Illumina HiSeq 2000	pig	Faeces
ERR1135388	PRJEB11755	6.12827	885337	44390	2258	Illumina HiSeq 2000	pig	Faeces
ERR1135389	PRJEB11755	6.18742	873567	48448	2003	Illumina HiSeq 2000	pig	Faeces
ERR1135407	PRJEB11755	6.01297	811756	44373	2467	Illumina HiSeq 2000	pig	Faeces
ERR1135408	PRJEB11755	6.98195	789939	51162	2001	Illumina HiSeq 2000	pig	Faeces
ERR1135409	PRJEB11755	6.29349	977470	50829	2816	Illumina HiSeq 2000	pig	Faeces
ERR1135410	PRJEB11755	7.07691	874002	57304	2298	Illumina HiSeq 2000	pig	Faeces
ERR1135411	PRJEB11755	6.31205	913497	51375	3019	Illumina HiSeq 2000	pig	Faeces
ERR1135413	PRJEB11755	6.75312	934675	54442	3486	Illumina HiSeq 2000	pig	Faeces
ERR1135417	PRJEB11755	7.43031	950228	63834	3330	Illumina HiSeq 2000	pig	Faeces
ERR1135419	PRJEB11755	6.9471	849905	49167	2536	Illumina HiSeq 2000	pig	Faeces
ERR1135420	PRJEB11755	6.88154	835817	49594	2294	Illumina HiSeq 2000	pig	Faeces
ERR1135421	PRJEB11755	6.46799	773526	49313	1616	Illumina HiSeq 2000	pig	Faeces
ERR1135422	PRJEB11755	7.75278	969176	61679	2671	Illumina HiSeq 2000	pig	Faeces
ERR1135424	PRJEB11755	6.32046	813753	45712	1941	Illumina HiSeq 2000	pig	Faeces
ERR1135425	PRJEB11755	6.30152	940291	44677	2373	Illumina HiSeq 2000	pig	Faeces
ERR1135426	PRJEB11755	6.4285	882818	44596	1837	Illumina HiSeq 2000	pig	Faeces
ERR1135443	PRJEB11755	7.22791	1085136	55980	3108	Illumina HiSeq 2000	pig	Faeces
ERR1135444	PRJEB11755	6.7592	820718	48854	2253	Illumina HiSeq 2000	pig	Faeces
ERR1135446	PRJEB11755	6.70351	871283	52227	2511	Illumina HiSeq 2000	pig	Faeces
ERR1135449	PRJEB11755	6.14558	855029	40940	1554	Illumina HiSeq 2000	pig	Faeces
ERR1135458	PRJEB11755	6.03687	907600	50176	3044	Illumina HiSeq 2000	pig	Faeces
ERR1135461	PRJEB11755	6.0639	920147	49604	3326	Illumina HiSeq 2000	pig	Faeces
ERR1135464	PRJEB11755	6.49526	785033	47711	1894	Illumina HiSeq 2000	pig	Faeces
ERR1135467	PRJEB11755	6.09062	724903	42878	1873	Illumina HiSeq 2000	pig	Faeces
ERR1135471	PRJEB11755	6.48754	827586	48230	2203	Illumina HiSeq 2000	pig	Faeces
ERR1135472	PRJEB11755	6.90198	754120	45535	1781	Illumina HiSeq 2000	pig	Faeces
ERR1278072	PRJEB12797	14.3587	1228676	92602	3302	Illumina HiSeq 2500	deer	Rumen	Svartström O, Alneberg J, Terrapon N, Lombard V, de Bruijn I, Malmsten J, Dalin AM, El Muller E, Shah P, Wilmes P, Henrissat B, Aspeborg H, Andersson AF. Ninety-nine de novo assembled genomes from the moose (Alces alces) rumen microbiome provide new insights into microbial plant biomass degradation. ISME J. 2017 Nov;11(11):2538-2551. doi: 10.1038/ismej.2017.108. Epub 2017 Jul 21. PMID: 28731473; PMCID: PMC5648042.
ERR1278073	PRJEB12797	5.18745	680180	36280	953	Illumina HiSeq 2500	deer	Rumen
ERR1278074	PRJEB12797	11.1655	1215642	71207	3361	Illumina HiSeq 2500	deer	Rumen
ERR1278103	PRJEB12797	16.4453	1460730	106241	2499	Illumina HiSeq 2500	deer	Rumen
ERR1278104	PRJEB12797	28.0557	2899619	151558	5006	Illumina HiSeq 2500	deer	Rumen
ERR1278105	PRJEB12797	21.5643	1397987	104541	3532	Illumina HiSeq 2500	deer	Rumen
SRR4435554	PRJNA214227	10.9196	870048	69355	1967	Illumina HiSeq 2000	deer	Rumen	Abdul Rahman, N., Parks, D. H., Vanwonterghem, I., Morrison, M., Tyson, G. W., & Hugenholtz, P. (2016). A phylogenomic analysis of the bacterial phylum Fibrobacteres. Frontiers in microbiology, 6, 1469.
SRR4435555	PRJNA214227	9.79539	501842	25900	1171	Illumina HiSeq 2000	deer	Rumen
SRR4435576	PRJNA214227	10.4724	942530	63821	2359	Illumina HiSeq 2000	deer	Rumen
SRR4435577	PRJNA214227	10.7641	735939	53717	1980	Illumina HiSeq 2000	deer	Rumen
SRR4435582	PRJNA214227	8.60463	1213867	31793	1994	Illumina HiSeq 2000	deer	Rumen
SRR4435583	PRJNA214227	9.49853	1237640	27154	1257	Illumina HiSeq 2000	deer	Rumen
SRR4435584	PRJNA214227	8.70168	1048405	25161	1682	Illumina HiSeq 2000	deer	Rumen
SRR4435585	PRJNA214227	9.33894	1304695	27105	1642	Illumina HiSeq 2000	deer	Rumen
SRR12529199	PRJNA657455	21.2604	3171489	107765	5075	ILLUMINA NovaSeq 6000	deer	Cecum	Xie F, Jin W, Si H, Yuan Y, Tao Y, Liu J, Wang X, Yang C, Li Q, Yan X, Lin L, Jiang Q, Zhang L, Guo C, Greening C, Heller R, Guan LL, Pope PB, Tan Z, Zhu W, Wang M, Qiu Q, Li Z, Mao S. An integrated gene catalog and over 10,000 metagenome-assembled genomes from the gastrointestinal microbiome of ruminants. Microbiome. 2021 Jun 12;9(1):137. doi: 10.1186/s40168-021-01078-x. Erratum in: Microbiome. 2022 Dec 15;10(1):228. PMID: 34118976; PMCID: PMC8199421.
SRR12529200	PRJNA657455	19.8123	1808477	65334	1509	ILLUMINA NovaSeq 6000	deer	Cecum
SRR12529201	PRJNA657455	23.9753	2738613	145102	4300	ILLUMINA NovaSeq 6000	deer	Cecum
SRR12529202	PRJNA657455	22.0647	2313802	120388	2962	ILLUMINA NovaSeq 6000	deer	Cecum
SRR12529203	PRJNA657455	22.0425	1423100	87802	2033	ILLUMINA NovaSeq 6000	deer	Cecum
SRR12529365	PRJNA657455	24.3335	2704793	130309	3032	ILLUMINA NovaSeq 6000	deer	Cecum
SRR12529366	PRJNA657455	20.9072	2000612	102640	2795	ILLUMINA NovaSeq 6000	deer	Cecum
SRR12529367	PRJNA657455	21.2485	2564641	130823	2713	ILLUMINA NovaSeq 6000	deer	Cecum
SRR12529368	PRJNA657455	20.6169	2545726	139424	3006	ILLUMINA NovaSeq 6000	deer	Cecum
SRR12529369	PRJNA657455	23.7766	3375188	157456	4436	ILLUMINA NovaSeq 6000	deer	Cecum
ERR3525315	PRJEB34458	35.4607	5415934	245662	5290	Illumina HiSeq 2000	deer	Rumen	Glendinning L, Genç B, Wallace RJ, Watson M. Metagenomic analysis of the cattle, sheep, reindeer and red deer rumen. Sci Rep. 2021 Jan 21;11(1):1990. doi: 10.1038/s41598-021-81668-9. PMID: 33479378; PMCID: PMC7820578.
ERR3525316	PRJEB34458	35.6707	4096328	157733	4141	Illumina HiSeq 2000	deer	Rumen
ERR3525318	PRJEB34458	27.5473	8307139	224281	10977	Illumina HiSeq 2000	deer	Rumen
ERR3525319	PRJEB34458	35.328	8183973	316514	14575	Illumina HiSeq 2000	deer	Rumen
ERR3525320	PRJEB34458	33.4173	6791968	265885	9611	Illumina HiSeq 2000	deer	Rumen
SRR13872425	PRJNA702231	26.3272	1191665	30671	635	ILLUMINA NovaSeq 6000	sheep	Cecum	Xie F, Xu L, Wang Y, Mao S. Metagenomic Sequencing Reveals that High-Grain Feeding Alters the Composition and Metabolism of Cecal Microbiota and Induces Cecal Mucosal Injury in Sheep. mSystems. 2021 Oct 26;6(5):e0091521. doi: 10.1128/mSystems.00915-21. Epub 2021 Oct 5. PMID: 34609166; PMCID: PMC8547435.
SRR13872426	PRJNA702231	15.2995	1128723	53982	1365	ILLUMINA NovaSeq 6000	sheep	Cecum
SRR13872427	PRJNA702231	27.0333	1187418	31076	888	ILLUMINA NovaSeq 6000	sheep	Cecum
SRR13872428	PRJNA702231	17.3166	787972	45937	1000	ILLUMINA NovaSeq 6000	sheep	Cecum
SRR13872429	PRJNA702231	27.4518	890766	26205	997	ILLUMINA NovaSeq 6000	sheep	Cecum
SRR13872430	PRJNA702231	15.9107	2881503	34201	1340	ILLUMINA NovaSeq 6000	sheep	Cecum
SRR13872431	PRJNA702231	15.3479	3000320	33659	1161	ILLUMINA NovaSeq 6000	sheep	Cecum
SRR13872432	PRJNA702231	20.8097	3729583	57352	2186	ILLUMINA NovaSeq 6000	sheep	Cecum
SRR13872433	PRJNA702231	24.2661	937448	39926	845	ILLUMINA NovaSeq 6000	sheep	Cecum
SRR13872434	PRJNA702231	21.8191	1148729	39402	643	ILLUMINA NovaSeq 6000	sheep	Cecum
SRR13872435	PRJNA702231	20.6145	950169	44958	650	ILLUMINA NovaSeq 6000	sheep	Cecum
SRR13872436	PRJNA702231	25.4984	1090058	47649	808	ILLUMINA NovaSeq 6000	sheep	Cecum
SRR13872437	PRJNA702231	18.2552	1475381	56638	938	ILLUMINA NovaSeq 6000	sheep	Cecum
SRR13872438	PRJNA702231	19.5753	2055762	66204	1129	ILLUMINA NovaSeq 6000	sheep	Cecum
SRR13872439	PRJNA702231	17.4569	1244640	54849	1040	ILLUMINA NovaSeq 6000	sheep	Cecum
SRR13872440	PRJNA702231	33.4502	2114304	49440	899	ILLUMINA NovaSeq 6000	sheep	Cecum
SRR13872441	PRJNA702231	20.735	857183	24921	457	ILLUMINA NovaSeq 6000	sheep	Cecum
SRR13872442	PRJNA702231	16.3507	1187169	46654	758	ILLUMINA NovaSeq 6000	sheep	Cecum
SRR13872443	PRJNA702231	16.3357	3147678	49214	1423	ILLUMINA NovaSeq 6000	sheep	Cecum
SRR13872444	PRJNA702231	21.4499	3528304	58056	2032	ILLUMINA NovaSeq 6000	sheep	Cecum
SRR873596	PRJNA202380	73.8189	7129622	263044	7595	Illumina HiSeq 2000	sheep	Rumen	Shi W, Moon CD, Leahy SC, Kang D, Froula J, Kittelmann S, Fan C, Deutsch S, Gagic D, Seedorf H, Kelly WJ, Atua R, Sang C, Soni P, Li D, Pinares-Patiño CS, McEwan JC, Janssen PH, Chen F, Visel A, Wang Z, Attwood GT, Rubin EM. Methane yield phenotypes linked to differential gene expression in the sheep rumen microbiome. Genome Res. 2014 Sep;24(9):1517-25. doi: 10.1101/gr.168245.113. Epub 2014 Jun 6. PMID: 24907284; PMCID: PMC4158751.
SRR873602	PRJNA202380	73.0503	7976339	285588	8579	Illumina HiSeq 2000	sheep	Rumen
SRR873597	PRJNA202380	74.6205	7457072	298700	1102	Illumina HiSeq 2000	sheep	Rumen
SRR1222429	PRJNA202380	73.6628	10354516	320150	1334	Illumina HiSeq 2000	sheep	Rumen
SRR873604	PRJNA202380	73.3772	13423257	390674	1349	Illumina HiSeq 2000	sheep	Rumen
SRR873609	PRJNA202380	72.5606	12455908	386334	1044	Illumina HiSeq 2000	sheep	Rumen
SRR873607	PRJNA202380	72.5323	11928724	393454	970	Illumina HiSeq 2000	sheep	Rumen
SRR873598	PRJNA202380	71.9163	7173162	248045	1335	Illumina HiSeq 2000	sheep	Rumen
SRR873603	PRJNA202380	71.3717	9289727	324142	1917	Illumina HiSeq 2000	sheep	Rumen
SRR873601	PRJNA202380	70.5385	7336074	301610	1437	Illumina HiSeq 2000	sheep	Rumen
SRR873606	PRJNA202380	69.6458	10338150	357742	1621	Illumina HiSeq 2000	sheep	Rumen
SRR873599	PRJNA202380	69.5404	6849134	267582	1183	Illumina HiSeq 2000	sheep	Rumen
SRR1206671	PRJNA202380	69.2166	11705930	404581	1000	Illumina HiSeq 2000	sheep	Rumen
SRR873605	PRJNA202380	69.185	12915463	405835	1306	Illumina HiSeq 2000	sheep	Rumen
SRR1222431	PRJNA202380	68.6031	13985965	388902	822	Illumina HiSeq 2000	sheep	Rumen
SRR873608	PRJNA202380	68.2833	9663433	364693	1512	Illumina HiSeq 2000	sheep	Rumen
SRR873595	PRJNA202380	67.3892	8202940	276463	799	Illumina HiSeq 2000	sheep	Rumen
SRR873600	PRJNA202380	67.1866	7720804	286148	830	Illumina HiSeq 2000	sheep	Rumen
SRR873610	PRJNA202380	66.8817	9610609	322132	1430	Illumina HiSeq 2000	sheep	Rumen
SRR1267595	PRJNA202380	64.9743	6949653	225985	1308	Illumina HiSeq 2000	sheep	Rumen
SAMC000330	PRJCA000114	31.6	2783183	147069	8262	Illumina HiSeq 2500	sheep		Zhang, Z., Xu, D., Wang, L. I., Hao, J., Wang, J., Zhou, X., ... & Shi, P. (2016). Convergent evolution of rumen microbiomes in high-altitude mammals. Current Biology, 26(14), 1873-1879.
SAMC000331	PRJCA000114	33.1	3068801	149235	8123	Illumina HiSeq 2500	sheep
SAMC000332	PRJCA000114	21.1	3748765	147717	7364	Illumina HiSeq 2500	sheep
SAMC000333	PRJCA000114	8.1	718926	29588	1240	Illumina HiSeq 2500	sheep
SAMC000334	PRJCA000114	41.4	2010405	134576	5408	Illumina HiSeq 2500	sheep
SAMC000335	PRJCA000114	34.5	1884087	143817	5228	Illumina HiSeq 2500	sheep
SAMC000336	PRJCA000114	26.1	1490286	118659	4300	Illumina HiSeq 2500	sheep
SRR948090	PRJNA214227	9.91711	740926	29673	1481	Illumina HiSeq 2000	sheep	Rumen	University of Missouri
SRR948091	PRJNA214227	10.6025	1331647	69009	2472	Illumina HiSeq 2000	sheep	Rumen
SRR948118	PRJNA214227	13.5835	1170917	49482	2376	Illumina HiSeq 2000	sheep	Rumen
SRR948119	PRJNA214227	6.72172	532860	22346	1378	Illumina HiSeq 2000	sheep	Rumen
SRR948120	PRJNA214227	7.42833	646306	20099	971	Illumina HiSeq 2000	sheep	Rumen
SRR948121	PRJNA214227	9.69714	1034403	44466	2172	Illumina HiSeq 2000	sheep	Rumen
SRR948122	PRJNA214227	18.9765	1489572	72723	2497	Illumina HiSeq 2000	sheep	Rumen
SRR948123	PRJNA214227	17.3878	124272	12075	270	Illumina HiSeq 2000	sheep	Rumen
SRR948124	PRJNA214227	17.5214	213484	21203	475	Illumina HiSeq 2000	sheep	Rumen
SRR948125	PRJNA214227	8.98616	176652	18613	440	Illumina HiSeq 2000	sheep	Rumen
SRR948132	PRJNA214227	13.4561	167333	17801	330	Illumina HiSeq 2000	sheep	Rumen
SRR948137	PRJNA214227	8.50169	269050	25377	651	Illumina HiSeq 2000	sheep	Rumen
SRR12529310	PRJNA657455	15.9107	2875884	70486	2256	Illumina NovaSeq 6000	sheep	Cecum	Xie F, Jin W, Si H, Yuan Y, Tao Y, Liu J, Wang X, Yang C, Li Q, Yan X, Lin L, Jiang Q, Zhang L, Guo C, Greening C, Heller R, Guan LL, Pope PB, Tan Z, Zhu W, Wang M, Qiu Q, Li Z, Mao S. An integrated gene catalog and over 10,000 metagenome-assembled genomes from the gastrointestinal microbiome of ruminants. Microbiome. 2021 Jun 12;9(1):137. doi: 10.1186/s40168-021-01078-x. Erratum in: Microbiome. 2022 Dec 15;10(1):228. PMID: 34118976; PMCID: PMC8199421.
SRR12529311	PRJNA657455	15.3479	3569244	77487	2144	Illumina NovaSeq 6000	sheep	Cecum
SRR12529312	PRJNA657455	20.8097	3595038	121464	3594	Illumina NovaSeq 6000	sheep	Cecum
SRR12529313	PRJNA657455	16.3357	3760998	107521	2773	Illumina NovaSeq 6000	sheep	Cecum
SRR12529314	PRJNA657455	21.4499	4234847	131919	2965	Illumina NovaSeq 6000	sheep	Cecum
ERR3525309	PRJEB34458	15.3802	1122969	57494	3110	Illumina HiSeq 2000	sheep	Rumen	Glendinning L, Genç B, Wallace RJ, Watson M. Metagenomic analysis of the cattle, sheep, reindeer and red deer rumen. Sci Rep. 2021 Jan 21;11(1):1990. doi: 10.1038/s41598-021-81668-9. PMID: 33479378; PMCID: PMC7820578.
ERR3525310	PRJEB34458	18.3608	1796873	105849	5289	Illumina HiSeq 2000	sheep	Rumen
FKDO210234949-1A	This study	6.22347	296204	16642	1282	Illumina NovaSeq 6000	sheep	Ileum
FKDO210234950-1A	This study	6.1222	401616	19179	884	Illumina NovaSeq 6000	sheep	Ileum
FKDO210234951-1A	This study	6.30746	1192796	31835	972	Illumina NovaSeq 6000	sheep	Ileum
FKDO210234952-1A	This study	5.96679	412941	18860	676	Illumina NovaSeq 6000	sheep	Ileum
FKDO210234953-1A	This study	4.78667	126733	1430	115	Illumina NovaSeq 6000	sheep	Ileum
FKDO210234954-1A	This study	6.20718	428011	20688	738	Illumina NovaSeq 6000	sheep	Ileum
FKDO210234955-1A	This study	6.27612	955696	55880	1443	Illumina NovaSeq 6000	sheep	Omasum
FKDO210234956-1A	This study	6.21958	615383	22021	639	Illumina NovaSeq 6000	sheep	Omasum
FKDO210234957-1A	This study	6.298	1424168	53552	1159	Illumina NovaSeq 6000	sheep	Omasum
FKDO210234958-1A	This study	6.26207	879388	42463	1479	Illumina NovaSeq 6000	sheep	Omasum
FKDO210234959-1A	This study	6.63682	1008005	42640	944	Illumina NovaSeq 6000	sheep	Omasum
FKDO210234960-1A	This study	6.44628	1066292	35021	1105	Illumina NovaSeq 6000	sheep	Omasum
FKDO210234961-1A	This study	6.33258	937965	34851	1066	Illumina NovaSeq 6000	sheep	Rumen
FKDO210234962-1A	This study	6.05161	974930	51046	1502	Illumina NovaSeq 6000	sheep	Rumen
FKDO210234963-1A	This study	6.30767	744666	38864	978	Illumina NovaSeq 6000	sheep	Rumen
FKDO210234964-1A	This study	6.55925	503425	35185	894	Illumina NovaSeq 6000	sheep	Rumen
FKDO210234965-1A	This study	6.31556	1086336	51609	1374	Illumina NovaSeq 6000	sheep	Rumen
FKDO210234966-1A	This study	6.31229	777676	53440	1537	Illumina NovaSeq 6000	sheep	Rumen
FKDO210234967-1A	This study	6.23945	674139	37780	953	Illumina NovaSeq 6000	sheep	Rumen
FKDO210234968-1A	This study	5.88631	466495	28461	811	Illumina NovaSeq 6000	sheep	Rumen
FKDO210234969-1A	This study	6.02174	980715	43147	1167	Illumina NovaSeq 6000	sheep	Rumen
FKDO210234970-1A	This study	6.0972	781738	31452	908	Illumina NovaSeq 6000	sheep	Rumen
FKDO210234971-1A	This study	5.96048	1295674	50541	1032	Illumina NovaSeq 6000	sheep	Rumen
FKDO210234972-1A	This study	6.46321	673153	37696	1382	Illumina NovaSeq 6000	sheep	Rumen
FKDO210234973-1A	This study	5.90347	545469	27869	664	Illumina NovaSeq 6000	sheep	Rumen
FKDO210234974-1A	This study	6.39422	598148	35679	1013	Illumina NovaSeq 6000	sheep	Rumen
FKDO210234975-1A	This study	5.99526	947840	41750	1748	Illumina NovaSeq 6000	sheep	Rumen
FKDO210234976-1A	This study	5.99479	913921	43366	1586	Illumina NovaSeq 6000	sheep	Rumen
FKDO210234977-1A	This study	6.19671	612063	39050	1204	Illumina NovaSeq 6000	sheep	Rumen
FKDO210234978-1A	This study	6.09465	546027	29483	1008	Illumina NovaSeq 6000	sheep	Rumen
FKDO210234979-1A	This study	5.88901	797706	42636	1100	Illumina NovaSeq 6000	sheep	Rumen
FKDO210234980-1A	This study	6.42087	593619	31122	805	Illumina NovaSeq 6000	sheep	Rumen
FKDO210234981-1A	This study	5.86985	734205	40812	1417	Illumina NovaSeq 6000	sheep	Rumen
FKDO210234982-1A	This study	6.42219	508133	28911	896	Illumina NovaSeq 6000	sheep	Rumen
FKDO210234983-1A	This study	6.53027	542267	37501	964	Illumina NovaSeq 6000	sheep	Rumen
FKDO210234984-1A	This study	6.40701	553278	27093	889	Illumina NovaSeq 6000	sheep	Rumen
FKDO210234985-1A	This study	6.43707	1054293	39009	1080	Illumina NovaSeq 6000	sheep	Rumen
FKDO210234986-1A	This study	6.29411	185850	7409	834	Illumina NovaSeq 6000	sheep	Rumen
FKDO210234987-1A	This study	6.36414	2069604	48578	1410	Illumina NovaSeq 6000	sheep	Rumen
FKDO210234988-1A	This study	6.01328	762053	32840	1013	Illumina NovaSeq 6000	sheep	Rumen
FKDO210234989-1A	This study	6.61596	470804	26740	652	Illumina NovaSeq 6000	sheep	Rumen
FKDO210234990-1A	This study	6.14039	968063	40086	1314	Illumina NovaSeq 6000	sheep	Rumen
FKDO210234991-1A	This study	6.00634	296557	12711	1039	Illumina NovaSeq 6000	sheep	Rumen
FKDO210234993-1A	This study	6.0924	166972	9045	1203	Illumina NovaSeq 6000	sheep	Rumen
FKDO210234994-1A	This study	6.32398	189407	10879	1766	Illumina NovaSeq 6000	sheep	Rumen
FKDO210234995-1A	This study	6.26046	938565	48349	1125	Illumina NovaSeq 6000	sheep	Abomasum
FKDO210234996-1A	This study	6.48245	1038545	39978	1299	Illumina NovaSeq 6000	sheep	Abomasum
FKDO210234997-1A	This study	6.31002	1163003	49994	1038	Illumina NovaSeq 6000	sheep	Abomasum
FKDO210234998-1A	This study	6.51035	534177	21147	844	Illumina NovaSeq 6000	sheep	Abomasum
FKDO210234999-1A	This study	6.51356	433943	17734	560	Illumina NovaSeq 6000	sheep	Abomasum
FKDO210235000-1A	This study	6.46906	905226	38063	1283	Illumina NovaSeq 6000	sheep	Abomasum
FKDO210235001-1A	This study	6.13939	996680	33794	713	Illumina NovaSeq 6000	sheep	Cecum
FKDO210235002-1A	This study	5.89204	1327163	45400	672	Illumina NovaSeq 6000	sheep	Cecum
FKDO210235003-1A	This study	6.49585	1331756	49301	844	Illumina NovaSeq 6000	sheep	Cecum
FKDO210235004-1A	This study	6.50964	1381940	34696	752	Illumina NovaSeq 6000	sheep	Cecum
FKDO210235005-1A	This study	6.48626	1525492	47601	911	Illumina NovaSeq 6000	sheep	Cecum
FKDO210235006-1A	This study	6.67062	1246401	54069	946	Illumina NovaSeq 6000	sheep	Cecum
FKDO210235007-1A	This study	6.6668	1209763	40382	665	Illumina NovaSeq 6000	sheep	Rectum
FKDO210235008-1A	This study	6.32482	1419641	50349	616	Illumina NovaSeq 6000	sheep	Rectum
FKDO210235009-1A	This study	6.60498	1544695	59996	880	Illumina NovaSeq 6000	sheep	Rectum
FKDO210235010-1A	This study	6.64938	1485796	41957	602	Illumina NovaSeq 6000	sheep	Rectum
FKDO210235011-1A	This study	6.15433	1376322	48479	706	Illumina NovaSeq 6000	sheep	Rectum
FKDO210235012-1A	This study	6.59187	1175326	51599	998	Illumina NovaSeq 6000	sheep	Rectum
FKDO210235019-1A	This study	6.06862	1092036	37682	761	Illumina NovaSeq 6000	sheep	Colon
FKDO210235020-1A	This study	4.35915	1037949	33547	695	Illumina NovaSeq 6000	sheep	Colon
FKDO210235021-1A	This study	6.02066	1446152	55213	986	Illumina NovaSeq 6000	sheep	Colon
FKDO210235022-1A	This study	6.04286	1258002	34904	568	Illumina NovaSeq 6000	sheep	Colon
FKDO210235023-1A	This study	6.39106	1398344	43015	699	Illumina NovaSeq 6000	sheep	Colon
FKDO210235024-1A	This study	6.34807	1072147	49676	1040	Illumina NovaSeq 6000	sheep	Colon
FKDO210235025-1A	This study	6.27529	994674	53359	1376	Illumina NovaSeq 6000	sheep	Reticulum
FKDO210235027-1A	This study	6.58601	1199358	51608	1251	Illumina NovaSeq 6000	sheep	Reticulum
FKDO210235028-1A	This study	6.55924	874799	40494	2246	Illumina NovaSeq 6000	sheep	Reticulum
FKDO210235029-1A	This study	6.31524	664179	30785	989	Illumina NovaSeq 6000	sheep	Reticulum
FKDO210235030-1A	This study	6.53563	352458	11259	1794	Illumina NovaSeq 6000	sheep	Reticulum
CRR101561	This study	10.7221	3556184	84988	4459	Illumina NovaSeq 6000	horse	Faeces	Tang, L., Li, Y., Srivathsan, A., Gao, Y., Li, K., Hu, D., & Zhang, D. (2020). Gut microbiomes of endangered Przewalski’s horse populations in short-and long-term captivity: implication for species reintroduction based on the soft-release strategy. Frontiers in microbiology, 11, 363.
CRR101562	This study	12.59	3740949	90270	5233	Illumina NovaSeq 6000	horse	Faeces
CRR101563	This study	14.2431	3938035	78737	3755	Illumina NovaSeq 6000	horse	Faeces
CRR101564	This study	12.5471	4104134	80231	4011	Illumina NovaSeq 6000	horse	Faeces
CRR101565	This study	14.384	3982416	78324	5453	Illumina NovaSeq 6000	horse	Faeces
CRR102637	This study	13.1042	4350027	83769	4010	Illumina NovaSeq 6000	horse	Faeces
FKDO210215921-1A	This study	5.7394	1878546	53457	1944	Illumina NovaSeq 6000	horse	Faeces
FKDO210215922-1A	This study	6.61643	1882187	53645	1945	Illumina NovaSeq 6000	horse	Faeces
FKDO210215923-1A	This study	6.42894	1736198	32357	879	Illumina NovaSeq 6000	horse	Faeces
FKDO210215924-1A	This study	6.51624	2136143	50888	1873	Illumina NovaSeq 6000	horse	Faeces
FKDO210215926-1A	This study	6.22843	1814608	49634	1634	Illumina NovaSeq 6000	horse	Faeces
FKDO210215929-1A	This study	5.8953	1970834	29482	1011	Illumina NovaSeq 6000	horse	Faeces
FKDO210215930-1A	This study	6.50123	1860577	43350	2487	Illumina NovaSeq 6000	horse	Faeces
FKDO210215931-1A	This study	6.48624	2125794	51638	2201	Illumina NovaSeq 6000	horse	Faeces
FKDO210215933-1A	This study	6.65228	1977274	38465	1854	Illumina NovaSeq 6000	horse	Faeces
FKDO210215937-1A	This study	5.97837	1779663	42413	2521	Illumina NovaSeq 6000	horse	Faeces
FKDO210215938-1A	This study	6.0767	2065174	56062	2326	Illumina NovaSeq 6000	horse	Faeces
FKDO210215940-1A	This study	5.7613	1560890	38546	2085	Illumina NovaSeq 6000	horse	Faeces
FKDO210215941-1A	This study	6.61099	1342026	46520	1394	Illumina NovaSeq 6000	horse	Faeces
FKDO210215942-1A	This study	5.97075	2343306	46357	2752	Illumina NovaSeq 6000	horse	Faeces
FKDO210215943-1A	This study	5.83047	2102218	60252	2281	Illumina NovaSeq 6000	horse	Faeces
FKDO210215944-1A	This study	5.96409	1862575	40223	2137	Illumina NovaSeq 6000	horse	Faeces
FKDO210215945-1A	This study	6.17931	2126728	46866	1510	Illumina NovaSeq 6000	horse	Faeces
FKDO210215946-1A	This study	7.09842	2626677	56849	2791	Illumina NovaSeq 6000	horse	Faeces
FKDO210215947-1A	This study	6.83206	1908795	54380	2211	Illumina NovaSeq 6000	horse	Faeces
FKDO210215948-1A	This study	6.45391	2050580	46775	2761	Illumina NovaSeq 6000	horse	Faeces
FKDO210215949-1A	This study	6.34997	1350110	37156	1170	Illumina NovaSeq 6000	horse	Faeces
FKDO210215950-1A	This study	5.77001	1503634	39882	1990	Illumina NovaSeq 6000	horse	Faeces
FKDO210215951-1A	This study	6.64376	2252004	52250	1959	Illumina NovaSeq 6000	horse	Faeces
FKDO210215952-1A	This study	6.55533	2223493	51834	2605	Illumina NovaSeq 6000	horse	Faeces
FKDO210215954-1A	This study	6.00889	1467495	43136	1322	Illumina NovaSeq 6000	horse	Faeces
FKDO210215956-1A	This study	6.31985	2272146	46447	1546	Illumina NovaSeq 6000	horse	Faeces
FKDO210215957-1A	This study	6.05769	1946017	55328	3603	Illumina NovaSeq 6000	horse	Faeces
FKDO210215958-1A	This study	5.96666	1790227	45729	3468	Illumina NovaSeq 6000	horse	Faeces
FKDO210215959-1A	This study	6.30044	1888042	64079	2214	Illumina NovaSeq 6000	horse	Faeces
FKDO210215960-1A	This study	7.8895	2937088	51502	2849	Illumina NovaSeq 6000	horse	Faeces
FKDO210215962-1A	This study	6.79467	2256098	51158	1822	Illumina NovaSeq 6000	horse	Faeces
FKDO210215963-1A	This study	6.40733	548507	29967	310	Illumina NovaSeq 6000	horse	Faeces
FKDO210215964-1A	This study	6.72905	2310355	32725	1507	Illumina NovaSeq 6000	horse	Faeces
FKDO210215965-1A	This study	6.51273	2048973	50155	2172	Illumina NovaSeq 6000	horse	Faeces
FKDO210215966-1A	This study	6.39095	2202411	55190	2191	Illumina NovaSeq 6000	horse	Faeces
FKDO210215969-1A	This study	6.57696	2410267	52007	2177	Illumina NovaSeq 6000	horse	Faeces
FKDO210215970-1A	This study	6.41325	2043857	46071	1627	Illumina NovaSeq 6000	horse	Faeces
FKDO210215971-1A	This study	6.21297	1644069	45703	2217	Illumina NovaSeq 6000	horse	Faeces
FKDO210215972-1A	This study	6.37215	2514971	47452	2364	Illumina NovaSeq 6000	horse	Faeces
FKDO210215973-1A	This study	6.53715	1733224	43462	2443	Illumina NovaSeq 6000	horse	Faeces
FKDO210215974-1A	This study	6.52437	2156960	53454	1687	Illumina NovaSeq 6000	horse	Faeces
FKDO210215975-1A	This study	6.48273	2303500	42153	2364	Illumina NovaSeq 6000	horse	Faeces
FKDO210215976-1A	This study	6.12599	1839663	29534	1839	Illumina NovaSeq 6000	horse	Faeces
FKDO210215977-1A	This study	6.43667	2121667	54240	3357	Illumina NovaSeq 6000	horse	Faeces
FKDO210215979-1A	This study	6.43125	1806188	42627	1734	Illumina NovaSeq 6000	horse	Faeces
FKDO210215980-1A	This study	6.55071	2052164	53859	1850	Illumina NovaSeq 6000	horse	Faeces
FKDO210215981-1A	This study	6.51604	1799385	40321	1695	Illumina NovaSeq 6000	horse	Faeces
FKDO210215982-1A	This study	6.38267	1501948	41943	2355	Illumina NovaSeq 6000	horse	Faeces
FKDO210215983-1A	This study	6.26459	1888769	37122	1467	Illumina NovaSeq 6000	horse	Faeces
FKDO210215985-1A	This study	6.11861	1840807	49724	3149	Illumina NovaSeq 6000	horse	Faeces
FKDO210215987-1A	This study	6.58942	1764384	49081	1586	Illumina NovaSeq 6000	horse	Faeces
FKDO210215988-1A	This study	6.35855	2199769	55619	4021	Illumina NovaSeq 6000	horse	Faeces
FKDO210215989-1A	This study	6.37488	1681104	42356	1749	Illumina NovaSeq 6000	horse	Faeces
FKDO210215990-1A	This study	6.53379	2281901	49931	3110	Illumina NovaSeq 6000	horse	Faeces
FKDO210215991-1A	This study	6.48615	2058564	37629	2335	Illumina NovaSeq 6000	horse	Faeces
FKDO210215992-1A	This study	6.67236	1964192	42600	1555	Illumina NovaSeq 6000	horse	Faeces
FKDO210234922-1A	This study	5.79049	2561325	61741	3849	Illumina NovaSeq 6000	horse	Faeces
FKDO210234923-1A	This study	6.19791	1778076	47911	2323	Illumina NovaSeq 6000	horse	Faeces
FKDO210234924-1A	This study	6.20246	1439361	45555	1009	Illumina NovaSeq 6000	horse	Faeces
FKDO210234925-1A	This study	5.98074	2110091	41682	2117	Illumina NovaSeq 6000	horse	Faeces
FKDO210234926-1A	This study	6.02914	1572158	36805	1700	Illumina NovaSeq 6000	horse	Faeces
FKDO210234927-1A	This study	6.73637	1851337	42781	1710	Illumina NovaSeq 6000	horse	Faeces
FKDO210234928-1A	This study	6.10692	1682127	42344	1134	Illumina NovaSeq 6000	horse	Faeces
FKDO210234929-1A	This study	6.37195	1851768	60903	1675	Illumina NovaSeq 6000	horse	Faeces
FKDO210234930-1A	This study	5.91234	1992222	43087	2158	Illumina NovaSeq 6000	horse	Faeces
FKDO210234931-1A	This study	6.19615	1608220	47342	1351	Illumina NovaSeq 6000	horse	Faeces
FKDO210234932-1A	This study	6.15387	2066074	46838	2253	Illumina NovaSeq 6000	horse	Faeces
FKDO210234933-1A	This study	5.88112	2164584	50753	1914	Illumina NovaSeq 6000	horse	Faeces
FKDO210234934-1A	This study	6.01968	1654747	50017	1614	Illumina NovaSeq 6000	horse	Faeces
FKDO210234935-1A	This study	6.19648	1892401	54814	3312	Illumina NovaSeq 6000	horse	Faeces
FKDO210234936-1A	This study	6.19312	2211189	53879	1110	Illumina NovaSeq 6000	horse	Faeces
FKDO210234937-1A	This study	6.40031	1935400	51451	2874	Illumina NovaSeq 6000	horse	Faeces
FKDO210234938-1A	This study	6.47065	1908229	65880	2056	Illumina NovaSeq 6000	horse	Faeces
FKDO210234939-1A	This study	5.98623	1591320	58821	1904	Illumina NovaSeq 6000	horse	Faeces
FKDO210234940-1A	This study	6.53511	1363045	43540	994	Illumina NovaSeq 6000	horse	Faeces
FKDO210234941-1A	This study	5.87146	1857675	44626	3227	Illumina NovaSeq 6000	horse	Faeces
FKDO210234942-1A	This study	6.25453	1079707	48861	988	Illumina NovaSeq 6000	horse	Faeces
HGM1	PRJNA1089803	34.2125	1811331	110734	108	Illumina NovaSeq 6000	horse	Cecum	Li, C., Li, X., Guo, R., Ni, W., Liu, K., Liu, Z., ... & Hu, S. (2023). Expanded catalogue of metagenome-assembled genomes reveals resistome characteristics and athletic performance-associated microbes in horse. Microbiome, 11(1), 7.
HGM100	PRJNA1089803	8.05127	2364248	51099	6	Illumina NovaSeq 6000	horse	Cecum
HGM101	PRJNA1089803	8.14526	2232841	45136	3	Illumina NovaSeq 6000	horse	Cecum
HGM102	PRJNA1089803	8.67117	1487706	65057	50	Illumina NovaSeq 6000	horse	Cecum
HGM103	PRJNA1089803	8.23552	1864334	58370	29	Illumina NovaSeq 6000	horse	Cecum
HGM104	PRJNA1089803	9.15932	1700230	60777	37	Illumina NovaSeq 6000	horse	Cecum
HGM105	PRJNA1089803	8.67852	1778218	59474	31	Illumina NovaSeq 6000	horse	Cecum
HGM106	PRJNA1089803	8.72597	1996666	71585	71	Illumina NovaSeq 6000	horse	Cecum
HGM107	PRJNA1089803	7.60364	2437586	69070	29	Illumina NovaSeq 6000	horse	Cecum
HGM109	PRJNA1089803	8.70345	2963679	70255	19	Illumina NovaSeq 6000	horse	Cecum
HGM110	PRJNA1089803	23.1506	3487888	166283	81	Illumina NovaSeq 6000	horse	Cecum
HGM112	PRJNA1089803	7.378	1723781	50731	16	Illumina NovaSeq 6000	horse	Cecum
HGM114	PRJNA1089803	6.45035	2219523	64263	10	Illumina NovaSeq 6000	horse	Cecum
HGM115	PRJNA1089803	7.06878	1785453	63226	81	Illumina NovaSeq 6000	horse	Cecum
HGM116	PRJNA1089803	6.72754	2047317	66654	43	Illumina NovaSeq 6000	horse	Cecum
HGM117	PRJNA1089803	21.3574	521596	51999	31	Illumina NovaSeq 6000	horse	Cecum
HGM118	PRJNA1089803	22.2755	4636644	184262	34	Illumina NovaSeq 6000	horse	Cecum
HGM119	PRJNA1089803	21.678	4215773	176595	48	Illumina NovaSeq 6000	horse	Cecum
HGM120	PRJNA1089803	28.3622	4340903	220547	54	Illumina NovaSeq 6000	horse	Cecum
HGM122	PRJNA1089803	26.4388	4297016	170877	38	Illumina NovaSeq 6000	horse	Cecum
HGM124	PRJNA1089803	8.08928	1303050	42967	24	Illumina NovaSeq 6000	horse	Cecum
HGM125	PRJNA1089803	7.69526	3159309	48922	21	Illumina NovaSeq 6000	horse	Cecum
HGM126	PRJNA1089803	8.36926	3425568	48497	25	Illumina NovaSeq 6000	horse	Cecum
HGM128	PRJNA1089803	6.78592	1989923	47836	16	Illumina NovaSeq 6000	horse	Cecum
HGM129	PRJNA1089803	7.95661	2555983	66770	13	Illumina NovaSeq 6000	horse	Cecum
HGM130	PRJNA1089803	7.53591	2395625	60240	18	Illumina NovaSeq 6000	horse	Cecum
HGM131	PRJNA1089803	8.51624	2513339	70468	28	Illumina NovaSeq 6000	horse	Cecum
HGM133	PRJNA1089803	8.3361	2643779	65011	69	Illumina NovaSeq 6000	horse	Cecum
HGM134	PRJNA1089803	8.42466	2312304	58597	73	Illumina NovaSeq 6000	horse	Cecum
HGM135	PRJNA1089803	8.21242	1995517	72472	60	Illumina NovaSeq 6000	horse	Cecum
HGM137	PRJNA1089803	8.83175	1816573	70712	12	Illumina NovaSeq 6000	horse	Cecum
HGM139	PRJNA1089803	32.2308	3100200	152233	34	Illumina NovaSeq 6000	horse	Cecum
HGM14	PRJNA1089803	7.65493	1660115	50144	57	Illumina NovaSeq 6000	horse	Cecum
HGM140	PRJNA1089803	8.86902	1961941	60643	66	Illumina NovaSeq 6000	horse	Cecum
HGM141	PRJNA1089803	7.16323	3081885	60558	9	Illumina NovaSeq 6000	horse	Cecum
HGM142	PRJNA1089803	7.41307	2555697	59718	12	Illumina NovaSeq 6000	horse	Cecum
HGM145	PRJNA1089803	7.93452	3222771	73659	10	Illumina NovaSeq 6000	horse	Cecum
HGM146	PRJNA1089803	24.5837	4194913	212305	49	Illumina NovaSeq 6000	horse	Cecum
HGM147	PRJNA1089803	8.60006	1705502	77688	51	Illumina NovaSeq 6000	horse	Cecum
HGM148	PRJNA1089803	7.2731	1494232	65504	10	Illumina NovaSeq 6000	horse	Cecum
HGM149	PRJNA1089803	8.31475	1851055	42326	36	Illumina NovaSeq 6000	horse	Cecum
HGM15	PRJNA1089803	8.17109	1808366	61855	23	Illumina NovaSeq 6000	horse	Cecum
HGM16	PRJNA1089803	7.8897	1965601	68329	51	Illumina NovaSeq 6000	horse	Cecum
HGM17	PRJNA1089803	8.7644	1788855	71858	33	Illumina NovaSeq 6000	horse	Cecum
HGM18	PRJNA1089803	6.53936	1470614	56022	9	Illumina NovaSeq 6000	horse	Cecum
HGM19	PRJNA1089803	8.28348	1458618	67525	27	Illumina NovaSeq 6000	horse	Cecum
HGM2	PRJNA1089803	23.9902	3767587	173395	34	Illumina NovaSeq 6000	horse	Cecum
HGM20	PRJNA1089803	6.78037	1491720	54982	11	Illumina NovaSeq 6000	horse	Cecum
HGM21	PRJNA1089803	6.91946	1544934	55962	11	Illumina NovaSeq 6000	horse	Cecum
HGM22	PRJNA1089803	6.88976	1940891	62576	13	Illumina NovaSeq 6000	horse	Cecum
HGM23	PRJNA1089803	23.5167	1952265	123519	44	Illumina NovaSeq 6000	horse	Cecum
HGM24	PRJNA1089803	8.04857	1803321	78895	11	Illumina NovaSeq 6000	horse	Cecum
HGM25	PRJNA1089803	7.97415	1904457	69339	15	Illumina NovaSeq 6000	horse	Cecum
HGM28	PRJNA1089803	24.9774	1291814	77263	55	Illumina NovaSeq 6000	horse	Cecum
HGM3	PRJNA1089803	7.96581	1321459	57347	10	Illumina NovaSeq 6000	horse	Cecum
HGM30	PRJNA1089803	21.1852	2023032	126795	35	Illumina NovaSeq 6000	horse	Cecum
HGM32	PRJNA1089803	20.817	3850319	184236	74	Illumina NovaSeq 6000	horse	Cecum
HGM34	PRJNA1089803	6.28994	1629155	61268	17	Illumina NovaSeq 6000	horse	Cecum
HGM35	PRJNA1089803	25.5385	2588032	134983	55	Illumina NovaSeq 6000	horse	Cecum
HGM36	PRJNA1089803	8.94545	2393280	91990	19	Illumina NovaSeq 6000	horse	Cecum
HGM37	PRJNA1089803	20.2725	3840118	171817	46	Illumina NovaSeq 6000	horse	Cecum
HGM38	PRJNA1089803	20.1461	1980578	101873	46	Illumina NovaSeq 6000	horse	Cecum
HGM39	PRJNA1089803	9.18959	2681466	68776	26	Illumina NovaSeq 6000	horse	Cecum
HGM4	PRJNA1089803	7.89318	1499374	63009	30	Illumina NovaSeq 6000	horse	Cecum
HGM40	PRJNA1089803	8.37857	2352070	71962	67	Illumina NovaSeq 6000	horse	Cecum
HGM41	PRJNA1089803	31.364	3668847	157856	57	Illumina NovaSeq 6000	horse	Cecum
HGM43	PRJNA1089803	8.17807	2444186	69259	29	Illumina NovaSeq 6000	horse	Cecum
HGM44	PRJNA1089803	8.94123	927568	46580	25	Illumina NovaSeq 6000	horse	Cecum
HGM45	PRJNA1089803	27.2373	4855303	202691	103	Illumina NovaSeq 6000	horse	Cecum
HGM46	PRJNA1089803	9.08877	2611899	78056	6	Illumina NovaSeq 6000	horse	Cecum
HGM48	PRJNA1089803	6.21863	2071551	53427	44	Illumina NovaSeq 6000	horse	Cecum
HGM49	PRJNA1089803	19.032	858776	56578	49	Illumina NovaSeq 6000	horse	Cecum
HGM5	PRJNA1089803	26.5964	4491501	197169	44	Illumina NovaSeq 6000	horse	Cecum
HGM50	PRJNA1089803	6.18513	1506639	49862	21	Illumina NovaSeq 6000	horse	Cecum
HGM51	PRJNA1089803	25.7887	5038447	197583	85	Illumina NovaSeq 6000	horse	Cecum
HGM52	PRJNA1089803	25.5215	5919605	243595	83	Illumina NovaSeq 6000	horse	Cecum
HGM54	PRJNA1089803	8.44585	1493189	64083	51	Illumina NovaSeq 6000	horse	Cecum
HGM56	PRJNA1089803	7.60828	2014615	47327	35	Illumina NovaSeq 6000	horse	Cecum
HGM58	PRJNA1089803	28.4022	1924218	115090	46	Illumina NovaSeq 6000	horse	Cecum
HGM59	PRJNA1089803	24.6045	2457365	122985	28	Illumina NovaSeq 6000	horse	Cecum
HGM6	PRJNA1089803	8.14687	1240969	51263	30	Illumina NovaSeq 6000	horse	Cecum
HGM62	PRJNA1089803	9.13313	2243074	55301	14	Illumina NovaSeq 6000	horse	Cecum
HGM63	PRJNA1089803	25.0746	4001138	176552	223	Illumina NovaSeq 6000	horse	Cecum
HGM64	PRJNA1089803	8.9276	1959243	50252	6	Illumina NovaSeq 6000	horse	Cecum
HGM65	PRJNA1089803	8.08787	1134469	59578	18	Illumina NovaSeq 6000	horse	Cecum
HGM66	PRJNA1089803	22.3246	3797132	181926	90	Illumina NovaSeq 6000	horse	Cecum
HGM67	PRJNA1089803	9.18946	1478044	64663	15	Illumina NovaSeq 6000	horse	Cecum
HGM68	PRJNA1089803	8.48263	1065665	48593	18	Illumina NovaSeq 6000	horse	Cecum
HGM7	PRJNA1089803	27.9046	2563464	129083	13	Illumina NovaSeq 6000	horse	Cecum
HGM70	PRJNA1089803	27.2827	1399407	100735	55	Illumina NovaSeq 6000	horse	Cecum
HGM71	PRJNA1089803	8.27613	1124603	52300	21	Illumina NovaSeq 6000	horse	Cecum
HGM73	PRJNA1089803	8.28867	1573357	61544	6	Illumina NovaSeq 6000	horse	Cecum
HGM74	PRJNA1089803	6.64415	1292318	48193	21	Illumina NovaSeq 6000	horse	Cecum
HGM75	PRJNA1089803	8.77741	1728835	65748	22	Illumina NovaSeq 6000	horse	Cecum
HGM76	PRJNA1089803	6.49618	1856747	67094	26	Illumina NovaSeq 6000	horse	Cecum
HGM77	PRJNA1089803	24.3815	1563969	108281	42	Illumina NovaSeq 6000	horse	Cecum
HGM79	PRJNA1089803	7.83653	1888416	59886	41	Illumina NovaSeq 6000	horse	Cecum
HGM8	PRJNA1089803	8.55952	2012968	68898	76	Illumina NovaSeq 6000	horse	Cecum
HGM80	PRJNA1089803	8.79094	1736123	77850	26	Illumina NovaSeq 6000	horse	Cecum
HGM81	PRJNA1089803	7.20186	1960876	52466	9	Illumina NovaSeq 6000	horse	Cecum
HGM86	PRJNA1089803	8.39633	1812438	51973	23	Illumina NovaSeq 6000	horse	Cecum
HGM88	PRJNA1089803	8.30564	1793597	69863	36	Illumina NovaSeq 6000	horse	Cecum
HGM89	PRJNA1089803	9.04156	1361722	63438	53	Illumina NovaSeq 6000	horse	Cecum
HGM9	PRJNA1089803	8.21851	2157912	67592	18	Illumina NovaSeq 6000	horse	Cecum
HGM90	PRJNA1089803	9.00083	2190139	75094	79	Illumina NovaSeq 6000	horse	Cecum
HGM92	PRJNA1089803	8.68987	1991082	47653	25	Illumina NovaSeq 6000	horse	Cecum
HGM96	PRJNA1089803	8.08633	2509686	80202	27	Illumina NovaSeq 6000	horse	Cecum
HGM97	PRJNA1089803	8.71354	2541947	67781	50	Illumina NovaSeq 6000	horse	Cecum
HGM98	PRJNA1089803	8.72919	2276431	84055	49	Illumina NovaSeq 6000	horse	Cecum
HGM99	PRJNA1089803	8.23872	2301517	53806	21	Illumina NovaSeq 6000	horse	Cecum

### Sheet: Table S2
Supplementary Table 2: Basic characteristics of the assembled jumbo phage.
Contig	Contig_id	Contig_length	Provirus	Poviral_length	Gene_count	Viral_genes	Host_genes	Checkv_quality	Miuvig_quality	Completeness	Completeness_method	Contamination	Kmer_freq	Specie
ERR3220184_1_329647	nhp99	329647	No	NA	563	45	15	High-quality	High-quality	93.77	HMM-based (lower-bound)	0	1	cattle
ERR3220181_6_241582	nhp98	241582	No	NA	279	32	11	High-quality	High-quality	95.66	HMM-based (lower-bound)	0	1	cattle
ERR3220181_3_340185	nhp97	340185	No	NA	437	27	18	High-quality	High-quality	93.68	AAI-based (medium-confidence)	0	1	cattle
ERR3220179_4_244512	nhp96	244512	No	NA	318	45	9	Complete	High-quality	100	DTR (high-confidence)	0	1	cattle
ERR3211480_1_397462	nhp95	397462	No	NA	460	34	23	Complete	High-quality	100	DTR (high-confidence)	0	1	cattle
ERR3211474_16_241999	nhp94	241999	No	NA	373	24	12	High-quality	High-quality	90.94	HMM-based (lower-bound)	0	1	cattle
ERR3211473_2_398640	nhp93	398640	No	NA	495	34	22	Complete	High-quality	100	DTR (high-confidence)	0	1	cattle
ERR3211471_8_248167	nhp92	248167	No	NA	265	33	3	High-quality	High-quality	100	AAI-based (medium-confidence)	0	1	cattle
ERR3211471_2_473009	nhp91	473009	No	NA	713	57	20	High-quality	High-quality	98.3	HMM-based (lower-bound)	0	1	cattle
ERR3211470_2_411200	nhp90	411200	No	NA	605	70	15	Complete	High-quality	100	DTR (high-confidence)	0	1	cattle
ERR3211462_24_235418	nhp89	235418	No	NA	191	31	2	Complete	High-quality	100	DTR (medium-confidence)	0	1	cattle
ERR3211460_8_327717	nhp88	327717	No	NA	429	20	10	High-quality	High-quality	98.04	HMM-based (lower-bound)	0	1	cattle
ERR3211440_4_331073	nhp87	331073	No	NA	475	33	19	High-quality	High-quality	100	AAI-based (high-confidence)	0	1	cattle
ERR3211439_2_420153	nhp86	420153	No	NA	574	34	10	Complete	High-quality	100	DTR (high-confidence)	0	1	cattle
ERR3211439_10_226252	nhp85	226252	No	NA	268	40	8	Complete	High-quality	100	DTR (high-confidence)	0	1	cattle
ERR3201422_7_251550	nhp84	251550	No	NA	407	19	16	High-quality	High-quality	96.31	HMM-based (lower-bound)	0	1	cattle
ERR3201421_4_377256	nhp83	377256	No	NA	515	31	13	Complete	High-quality	100	DTR (high-confidence)	0	1	cattle
ERR3201421_11_261233	nhp82	261233	No	NA	298	8	8	High-quality	High-quality	100	HMM-based (lower-bound)	0	1	cattle
ERR3201420_8_255121_fragment_1	nhp81	244988	No	NA	236	35	4	High-quality	High-quality	97.86	AAI-based (medium-confidence)	0	1	cattle
ERR3201419_1_263438	nhp80	263438	No	NA	311	37	8	Complete	High-quality	100	DTR (medium-confidence)	0	1	cattle
ERR3201418_9_256702	nhp79	256702	No	NA	230	27	2	Complete	High-quality	100	DTR (high-confidence)	0	1	cattle
ERR3201418_16_204785	nhp78	204785	No	NA	259	24	16	Complete	High-quality	100	DTR (high-confidence)	0	1	cattle
ERR3201417_8_287251	nhp77	287251	No	NA	259	27	5	High-quality	High-quality	100	AAI-based (medium-confidence)	0	1	cattle
ERR3201417_5_367129	nhp76	367129	No	NA	556	49	11	Complete	High-quality	100	DTR (high-confidence)	0	1	cattle
ERR3201417_2_406747	nhp75	406747	No	NA	502	49	20	High-quality	High-quality	100	AAI-based (high-confidence)	0	1	cattle
ERR3201417_18_229099	nhp74	229099	No	NA	198	34	4	High-quality	High-quality	100	AAI-based (high-confidence)	0	1	cattle
ERR3201416_4_218473	nhp73	218473	No	NA	376	37	2	High-quality	High-quality	100	AAI-based (medium-confidence)	0	1	cattle
ERR3201412_4_369227	nhp72	369227	No	NA	416	55	16	Complete	High-quality	100	DTR (high-confidence)	0	1	cattle
ERR3201411_8_262755	nhp71	262755	No	NA	285	44	6	High-quality	High-quality	100	AAI-based (medium-confidence)	0	1	cattle
SRR12529060_26_239986	nhp702	239986	Yes	238323	317	39	8	High-quality	High-quality	100	AAI-based (medium-confidence)	0.69	1	Tibetan_sheep
SRR873603_46_224791	nhp701	224791	Yes	218195	273	21	22	High-quality	High-quality	90.26	AAI-based (high-confidence)	2.93	1	Sheep
SRR873602_40_207685	nhp700	207685	Yes	204765	246	26	8	Complete	High-quality	100	DTR (medium-confidence)	1.41	1	Sheep
ERR3201410_5_416347	nhp70	416347	No	NA	513	55	21	High-quality	High-quality	100	AAI-based (medium-confidence)	0	1	cattle
SRR873600_9_307899	nhp699	307899	Yes	307092	411	30	22	High-quality	High-quality	100	AAI-based (medium-confidence)	0.26	1	Sheep
SRR873597_8_391793	nhp698	391793	Yes	377962	516	28	22	Complete	High-quality	100	DTR (high-confidence)	3.53	1	Sheep
SRR873596_3_442106	nhp697	442106	Yes	439078	632	51	28	Complete	High-quality	100	DTR (high-confidence)	0.68	1	Sheep
SRR1267595_8_301258	nhp696	301258	Yes	295635	361	21	16	Complete	High-quality	100	DTR (high-confidence)	1.87	1	Sheep
SAMC000331_8_304841	nhp695	304841	Yes	290504	492	23	16	High-quality	High-quality	95.87	HMM-based (lower-bound)	4.7	1	Sheep
SRR12268564_3_239739	nhp694	239739	Yes	230961	396	23	12	High-quality	High-quality	90.35	HMM-based (lower-bound)	3.66	1	Pig
ERR3525320_38_204447	nhp692	204447	Yes	200763	198	11	7	Complete	High-quality	100	DTR (high-confidence)	1.8	1	moose
HGM80_8_262088	nhp691	262088	Yes	259671	280	17	20	High-quality	High-quality	100	AAI-based (medium-confidence)	0.92	1	Horse
HGM116_3_353214	nhp690	353214	Yes	351330	463	50	23	High-quality	High-quality	100	AAI-based (medium-confidence)	0.53	1	Horse
ERR3201410_4_431395	nhp69	431395	No	NA	521	40	10	High-quality	High-quality	99.16	HMM-based (lower-bound)	0	1	cattle
HGM102_4_428802	nhp689	428802	Yes	413711	600	72	24	Complete	High-quality	100	DTR (high-confidence)	3.52	1	Horse
SRR4435572_8_330500	nhp688	330500	Yes	325710	435	37	21	High-quality	High-quality	100	AAI-based (high-confidence)	1.45	1	cattle
SRR4435570_1_333808_fragment_2	nhp687	286616	Yes	271740	496	26	19	High-quality	High-quality	97.95	HMM-based (lower-bound)	5.19	1	cattle
SRR12529145_7_208573	nhp686	208573	Yes	200351	316	34	9	High-quality	High-quality	92.93	AAI-based (medium-confidence)	3.94	1	cattle
ERR4297105_70_232666	nhp685	232666	Yes	226315	281	29	11	High-quality	High-quality	100	AAI-based (medium-confidence)	2.73	1	cattle
ERR4297095_72_226196	nhp684	226196	Yes	223667	368	27	14	High-quality	High-quality	90.94	HMM-based (lower-bound)	1.12	1	cattle
ERR4297095_13_383121	nhp683	383121	Yes	377189	542	29	20	High-quality	High-quality	97.63	HMM-based (lower-bound)	1.55	1	cattle
ERR4297091_45_286897	nhp682	286897	Yes	282083	341	28	10	High-quality	High-quality	95.54	HMM-based (lower-bound)	1.68	1	cattle
ERR3525311_2_228413	nhp681	228413	Yes	223621	221	33	9	Complete	High-quality	100	Provirus (medium-confidence)	2.1	1	cattle
ERR3275101_34_266292	nhp680	266292	Yes	244526	251	34	13	Complete	High-quality	100	DTR (high-confidence)	8.17	1	cattle
ERR3201409_26_223122	nhp68	223122	No	NA	215	33	3	Complete	High-quality	100	DTR (medium-confidence)	0	1	cattle
ERR3275091_9_291976	nhp679	291976	Yes	289883	324	47	17	High-quality	High-quality	90.14	HMM-based (lower-bound)	0.72	1	cattle
ERR3224588_4_321882	nhp678	321882	Yes	319866	587	36	13	High-quality	High-quality	97.99	HMM-based (lower-bound)	0.63	1	cattle
ERR3224587_15_246282_fragment_1	nhp677	230374	Yes	218165	281	30	7	High-quality	High-quality	100	AAI-based (medium-confidence)	5.3	1.94	cattle
ERR3201402_16_281381	nhp676	281381	Yes	277672	300	41	10	Complete	High-quality	100	DTR (high-confidence)	1.32	1	cattle
ERR3201398_24_228246	nhp675	228246	Yes	215295	223	29	17	High-quality	High-quality	95.89	HMM-based (lower-bound)	5.67	1	cattle
ERR3201397_4_378688	nhp674	378688	Yes	367451	477	41	24	High-quality	High-quality	100	AAI-based (medium-confidence)	2.97	1	cattle
ERR3201393_9_280489	nhp673	280489	Yes	271280	242	31	4	High-quality	High-quality	97.19	AAI-based (medium-confidence)	3.28	1	cattle
ERR3201377_13_223307	nhp672	223307	Yes	219737	203	30	6	High-quality	High-quality	99.27	AAI-based (high-confidence)	1.6	1	cattle
ERR2027908_1_387754	nhp671	387754	Yes	383142	462	63	20	Complete	High-quality	100	DTR (high-confidence)	1.19	1	cattle
ERR3201409_12_349886	nhp67	349886	No	NA	408	38	12	Complete	High-quality	100	DTR (high-confidence)	0	1	cattle
SRR948122_1_425551	nhp669	425551	No	NA	682	51	20	High-quality	High-quality	100	AAI-based (high-confidence)	0	1	Sheep
SRR948091_1_413144	nhp668	413144	No	NA	495	51	17	Complete	High-quality	100	DTR (high-confidence)	0	1	Sheep
SRR873610_8_315911	nhp667	315911	No	NA	374	37	2	Complete	High-quality	100	DTR (high-confidence)	0	1	Sheep
SRR873610_5_388129	nhp666	388129	No	NA	544	54	19	High-quality	High-quality	100	AAI-based (medium-confidence)	0	1	Sheep
SRR873610_1_642386	nhp665	642386	No	NA	828	49	22	High-quality	High-quality	99.69	HMM-based (lower-bound)	0	1	Sheep
SRR873610_13_287752	nhp664	287752	No	NA	365	26	10	Complete	High-quality	100	DTR (high-confidence)	0	1	Sheep
SRR873609_33_215512	nhp663	215512	No	NA	273	27	15	High-quality	High-quality	100	AAI-based (medium-confidence)	0	1	Sheep
SRR873609_26_236097	nhp662	236097	No	NA	385	23	19	High-quality	High-quality	98.53	HMM-based (lower-bound)	0	1	Sheep
SRR873609_10_328579	nhp661	328579	No	NA	436	48	15	Complete	High-quality	100	DTR (high-confidence)	0	1	Sheep
SRR873608_9_420566	nhp660	420566	No	NA	594	53	24	Complete	High-quality	100	DTR (high-confidence)	0	1	Sheep
ERR3201407_9_360951	nhp66	360951	No	NA	482	44	14	High-quality	High-quality	100	AAI-based (medium-confidence)	0	1	cattle
SRR873608_43_216768	nhp659	216768	No	NA	263	29	3	Complete	High-quality	100	DTR (high-confidence)	0	1	Sheep
SRR873608_42_216865	nhp658	216865	No	NA	349	43	1	Complete	High-quality	100	DTR (high-confidence)	0	1	Sheep
SRR873608_37_222268	nhp657	222268	No	NA	299	27	10	High-quality	High-quality	100	AAI-based (medium-confidence)	0	1	Sheep
SRR873608_28_234181	nhp656	234181	No	NA	220	36	0	High-quality	High-quality	95.28	AAI-based (medium-confidence)	0	1	Sheep
SRR873608_27_237044	nhp655	237044	No	NA	331	31	12	High-quality	High-quality	100	AAI-based (medium-confidence)	0	1	Sheep
SRR873608_21_284173	nhp654	284173	No	NA	262	25	1	Complete	High-quality	100	DTR (high-confidence)	0	1.06	Sheep
SRR873608_17_300803	nhp653	300803	No	NA	267	35	3	High-quality	High-quality	96.04	AAI-based (high-confidence)	0	1	Sheep
SRR873608_13_358403	nhp652	358403	No	NA	446	44	21	Complete	High-quality	100	DTR (high-confidence)	0	1	Sheep
SRR873607_3_362707	nhp651	362707	No	NA	464	41	13	Complete	High-quality	100	DTR (high-confidence)	0	1	Sheep
SRR873607_1_417543	nhp650	417543	No	NA	572	33	12	Complete	High-quality	100	DTR (high-confidence)	0	1	Sheep
ERR3201407_8_437599	nhp65	437599	No	NA	609	50	30	High-quality	High-quality	96.67	HMM-based (lower-bound)	0	1	cattle
SRR873607_13_207845	nhp649	207845	No	NA	251	33	9	Complete	High-quality	100	DTR (high-confidence)	0	1	Sheep
SRR873607_11_251649	nhp648	251649	No	NA	237	28	2	Complete	High-quality	100	DTR (high-confidence)	0	1	Sheep
SRR873606_28_210199	nhp647	210199	No	NA	257	20	9	Complete	High-quality	100	DTR (high-confidence)	0	1	Sheep
SRR873606_1_453257	nhp646	453257	No	NA	565	43	25	Complete	High-quality	100	DTR (high-confidence)	0	1	Sheep
SRR873606_14_287650	nhp645	287650	No	NA	397	28	14	High-quality	High-quality	100	AAI-based (medium-confidence)	0	1	Sheep
SRR873605_9_270629	nhp644	270629	No	NA	429	39	16	High-quality	High-quality	95.07	AAI-based (medium-confidence)	0	1	Sheep
SRR873605_21_215644	nhp643	215644	No	NA	239	28	12	High-quality	High-quality	91.8	AAI-based (high-confidence)	0	1	Sheep
SRR873605_12_252565	nhp642	252565	No	NA	361	41	3	High-quality	High-quality	100	AAI-based (high-confidence)	0	1	Sheep
SRR873604_6_404449	nhp641	404449	No	NA	467	34	12	High-quality	High-quality	93.51	HMM-based (lower-bound)	0	1	Sheep
SRR873604_26_209162	nhp640	209162	No	NA	193	2	16	Complete	High-quality	100	DTR (high-confidence)	0	1	Sheep
ERR3201407_22_249943	nhp64	249943	No	NA	234	30	13	High-quality	High-quality	100	AAI-based (medium-confidence)	0	1	cattle
SRR873603_9_395929	nhp639	395929	No	NA	527	34	11	Complete	High-quality	100	DTR (high-confidence)	0	1	Sheep
SRR873603_7_408057	nhp638	408057	No	NA	478	28	17	Complete	High-quality	100	DTR (high-confidence)	0	1	Sheep
SRR873603_50_213541	nhp637	213541	No	NA	385	41	6	High-quality	High-quality	100	AAI-based (high-confidence)	0	1	Sheep
SRR873603_4_421471	nhp636	421471	No	NA	653	59	16	Complete	High-quality	100	DTR (high-confidence)	0	1	Sheep
SRR873603_39_251776	nhp635	251776	No	NA	334	32	15	High-quality	High-quality	100	AAI-based (medium-confidence)	0	1	Sheep
SRR873603_38_253895	nhp634	253895	No	NA	235	32	3	Complete	High-quality	100	DTR (high-confidence)	0	1	Sheep
SRR873603_34_263250	nhp633	263250	No	NA	280	36	6	Complete	High-quality	100	DTR (high-confidence)	0	1	Sheep
SRR873603_29_281539	nhp632	281539	No	NA	354	29	10	High-quality	High-quality	98.45	HMM-based (lower-bound)	0	1	Sheep
SRR873603_17_353286	nhp631	353286	No	NA	561	38	24	High-quality	High-quality	98.86	HMM-based (lower-bound)	0	1	Sheep
SRR873603_15_384852	nhp630	384852	No	NA	515	30	15	High-quality	High-quality	93.94	HMM-based (lower-bound)	0	1	Sheep
ERR3201405_6_316785	nhp63	316785	No	NA	432	36	21	High-quality	High-quality	97.8	AAI-based (high-confidence)	0	1	cattle
SRR873603_13_391498	nhp629	391498	No	NA	525	54	18	High-quality	High-quality	100	AAI-based (medium-confidence)	0	1.02	Sheep
SRR873603_12_393133	nhp628	393133	No	NA	529	34	20	High-quality	High-quality	100	AAI-based (medium-confidence)	0	1	Sheep
SRR873603_11_393773	nhp627	393773	No	NA	647	44	17	High-quality	High-quality	93.21	HMM-based (lower-bound)	0	1	Sheep
SRR873603_10_393796	nhp626	393796	No	NA	542	51	21	High-quality	High-quality	100	AAI-based (medium-confidence)	0	1	Sheep
SRR873602_5_428225	nhp625	428225	No	NA	618	54	24	High-quality	High-quality	100	AAI-based (high-confidence)	0	1.03	Sheep
SRR873602_41_207057	nhp624	207057	No	NA	281	36	16	High-quality	High-quality	97.95	AAI-based (medium-confidence)	0	1	Sheep
SRR873602_39_209531	nhp623	209531	No	NA	215	28	5	Complete	High-quality	100	DTR (medium-confidence)	0	1	Sheep
SRR873602_19_277457	nhp622	277457	No	NA	248	25	3	High-quality	High-quality	100	AAI-based (medium-confidence)	0	1	Sheep
SRR873601_8_391448	nhp621	391448	No	NA	415	45	14	High-quality	High-quality	92.95	HMM-based (lower-bound)	0	1	Sheep
SRR873601_38_215194	nhp620	215194	No	NA	276	30	5	Complete	High-quality	100	DTR (high-confidence)	0	1	Sheep
ERR3201405_11_241234	nhp62	241234	No	NA	289	26	10	High-quality	High-quality	100	AAI-based (medium-confidence)	0	1	cattle
SRR873601_23_259842	nhp619	259842	No	NA	335	19	11	High-quality	High-quality	92.81	HMM-based (lower-bound)	0	1	Sheep
SRR873601_19_271889	nhp618	271889	No	NA	235	36	0	Complete	High-quality	100	DTR (high-confidence)	0	1	Sheep
SRR873601_16_299371	nhp617	299371	No	NA	455	56	11	Complete	High-quality	100	DTR (high-confidence)	0	1	Sheep
SRR873601_14_344825	nhp616	344825	No	NA	463	58	22	High-quality	High-quality	94.42	HMM-based (lower-bound)	0	1	Sheep
SRR873601_12_364563	nhp615	364563	No	NA	489	35	18	Complete	High-quality	100	DTR (high-confidence)	0	1	Sheep
SRR873600_5_374316	nhp614	374316	No	NA	492	53	14	High-quality	High-quality	100	AAI-based (medium-confidence)	0	1	Sheep
SRR873600_4_404285	nhp613	404285	No	NA	477	60	23	High-quality	High-quality	95.79	HMM-based (lower-bound)	0	1	Sheep
SRR873600_13_262403	nhp612	262403	No	NA	367	47	4	Complete	High-quality	100	DTR (high-confidence)	0	1	Sheep
SRR873599_7_395296	nhp611	395296	No	NA	550	38	21	Complete	High-quality	100	DTR (high-confidence)	0	1	Sheep
SRR873599_5_416990	nhp610	416990	No	NA	595	47	20	High-quality	High-quality	99.77	AAI-based (high-confidence)	0	1	Sheep
ERR3201403_6_289619	nhp61	289619	No	NA	266	37	6	Complete	High-quality	100	DTR (high-confidence)	0	1	cattle
SRR873599_4_419371	nhp609	419371	No	NA	578	41	13	Complete	High-quality	100	DTR (high-confidence)	0	1	Sheep
SRR873599_42_234483	nhp608	234483	No	NA	350	40	6	Complete	High-quality	100	DTR (high-confidence)	0	1	Sheep
SRR873599_38_243280	nhp607	243280	No	NA	316	45	5	Complete	High-quality	100	DTR (high-confidence)	0	1	Sheep
SRR873599_12_352732	nhp606	352732	No	NA	447	39	14	Complete	High-quality	100	DTR (high-confidence)	0	1	Sheep
SRR873599_11_362908	nhp605	362908	No	NA	448	40	15	Complete	High-quality	100	DTR (high-confidence)	0	1	Sheep
SRR873598_29_215574	nhp604	215574	No	NA	291	26	8	High-quality	High-quality	100	AAI-based (high-confidence)	0	1	Sheep
SRR873598_16_271162	nhp603	271162	No	NA	360	36	16	Complete	High-quality	100	DTR (high-confidence)	0	1	Sheep
SRR873597_34_223437	nhp602	223437	No	NA	199	30	5	Complete	High-quality	100	DTR (high-confidence)	0	1	Sheep
SRR873597_16_283551	nhp601	283551	No	NA	295	29	20	High-quality	High-quality	98.18	HMM-based (lower-bound)	0	1	Sheep
SRR873596_4_407879	nhp600	407879	No	NA	534	44	20	Complete	High-quality	100	DTR (high-confidence)	0	1	Sheep
ERR3201403_4_407438	nhp60	407438	No	NA	611	67	25	High-quality	High-quality	95.7	HMM-based (lower-bound)	0	1	cattle
SRR873596_35_249582	nhp599	249582	No	NA	256	39	5	High-quality	High-quality	100	AAI-based (medium-confidence)	0	1	Sheep
SRR873596_33_253224	nhp598	253224	No	NA	277	42	5	Complete	High-quality	100	DTR (high-confidence)	0	1	Sheep
SRR873596_14_320940	nhp597	320940	No	NA	330	29	14	High-quality	High-quality	91.14	HMM-based (lower-bound)	0	1	Sheep
SRR873595_8_354583	nhp596	354583	No	NA	437	42	16	High-quality	High-quality	99.34	AAI-based (medium-confidence)	0	1	Sheep
SRR873595_18_286102	nhp595	286102	No	NA	272	51	4	High-quality	High-quality	100	AAI-based (medium-confidence)	0	1	Sheep
SRR13872425_1_391003	nhp594	391003	No	NA	648	62	15	Complete	High-quality	100	DTR (high-confidence)	0	1	Sheep
SRR1267595_5_338406	nhp593	338406	No	NA	461	40	11	High-quality	High-quality	92.05	AAI-based (medium-confidence)	0	1	Sheep
SRR1267595_4_338788	nhp592	338788	No	NA	472	46	15	High-quality	High-quality	95.26	AAI-based (medium-confidence)	0	1	Sheep
SRR1267595_17_236522	nhp591	236522	No	NA	300	35	12	Complete	High-quality	100	DTR (high-confidence)	0	1	Sheep
SRR1267595_11_290608	nhp590	290608	No	NA	334	21	9	High-quality	High-quality	96.03	HMM-based (lower-bound)	0	1	Sheep
ERR3201403_1_474908	nhp59	474908	No	NA	781	60	20	High-quality	High-quality	96.74	HMM-based (lower-bound)	0	1	cattle
SRR12529312_7_227539	nhp589	227539	No	NA	281	35	10	High-quality	High-quality	100	AAI-based (medium-confidence)	0	1	Sheep
SRR1222431_4_438237	nhp588	438237	No	NA	527	44	14	High-quality	High-quality	98.74	HMM-based (lower-bound)	0	1	Sheep
SRR1222431_1_473814	nhp587	473814	No	NA	703	60	17	Complete	High-quality	100	DTR (high-confidence)	0	1	Sheep
SRR1222431_12_265671	nhp586	265671	No	NA	284	20	11	High-quality	High-quality	92.63	HMM-based (lower-bound)	0	1	Sheep
SRR1222429_7_387949	nhp585	387949	No	NA	503	58	19	High-quality	High-quality	93.46	HMM-based (lower-bound)	0	1	Sheep
SRR1222429_5_420834	nhp584	420834	No	NA	573	39	15	Complete	High-quality	100	DTR (high-confidence)	0	1	Sheep
SRR1206671_7_315929	nhp583	315929	No	NA	301	41	4	Complete	High-quality	100	DTR (high-confidence)	0	1	Sheep
SRR1206671_3_387918	nhp582	387918	No	NA	475	38	27	High-quality	High-quality	100	AAI-based (high-confidence)	0	1	Sheep
SRR1206671_10_268584	nhp581	268584	No	NA	240	27	6	Complete	High-quality	100	DTR (high-confidence)	0	1	Sheep
SAMC000336_7_301700	nhp580	301700	No	NA	318	34	12	High-quality	High-quality	100	AAI-based (medium-confidence)	0	1	Sheep
ERR3201402_4_543118	nhp58	543118	No	NA	939	55	20	Complete	High-quality	100	DTR (high-confidence)	0	1	cattle
SAMC000336_27_211959	nhp579	211959	No	NA	222	10	5	Complete	High-quality	100	DTR (high-confidence)	0	1	Sheep
SAMC000335_9_382734	nhp578	382734	No	NA	560	61	15	High-quality	High-quality	100	AAI-based (medium-confidence)	0	1	Sheep
SAMC000335_87_211753	nhp577	211753	No	NA	225	17	10	Complete	High-quality	100	DTR (high-confidence)	0	1	Sheep
SAMC000335_83_218070	nhp576	218070	No	NA	260	31	7	High-quality	High-quality	93.33	HMM-based (lower-bound)	0	1	Sheep
SAMC000335_79_220010	nhp575	220010	No	NA	368	21	8	High-quality	High-quality	91.26	HMM-based (lower-bound)	0	1	Sheep
SAMC000335_71_228785	nhp574	228785	No	NA	236	31	1	High-quality	High-quality	91.06	AAI-based (medium-confidence)	0	1	Sheep
SAMC000335_68_232160	nhp573	232160	No	NA	198	28	3	Complete	High-quality	100	DTR (high-confidence)	0	1	Sheep
SAMC000335_6_443165	nhp572	443165	No	NA	704	42	31	High-quality	High-quality	99.24	HMM-based (lower-bound)	0	1	Sheep
SAMC000335_45_251471	nhp571	251471	No	NA	222	29	2	High-quality	High-quality	93.21	AAI-based (medium-confidence)	0	1	Sheep
SAMC000335_40_253321	nhp570	253321	No	NA	253	42	1	Complete	High-quality	100	DTR (high-confidence)	0	1	Sheep
ERR3201400_5_387007	nhp57	387007	No	NA	482	41	36	High-quality	High-quality	93.78	HMM-based (lower-bound)	0	1	cattle
SAMC000335_27_280422	nhp569	280422	No	NA	390	37	18	Complete	High-quality	100	DTR (high-confidence)	0	1	Sheep
SAMC000335_22_291098	nhp568	291098	No	NA	261	23	4	Complete	High-quality	100	DTR (high-confidence)	0	1	Sheep
SAMC000335_11_347126	nhp567	347126	No	NA	454	27	19	High-quality	High-quality	100	AAI-based (medium-confidence)	0	1	Sheep
SAMC000335_10_361908	nhp566	361908	No	NA	602	46	22	High-quality	High-quality	94.53	HMM-based (lower-bound)	0	1	Sheep
SAMC000334_9_379657	nhp565	379657	No	NA	621	34	37	High-quality	High-quality	98.32	HMM-based (lower-bound)	0	1	Sheep
SAMC000334_8_380259	nhp564	380259	No	NA	363	21	2	High-quality	High-quality	100	HMM-based (lower-bound)	0	1	Sheep
SAMC000334_40_235001	nhp563	235001	No	NA	192	21	10	High-quality	High-quality	92.57	HMM-based (lower-bound)	0	1	Sheep
SAMC000334_36_243429	nhp562	243429	No	NA	214	26	1	High-quality	High-quality	90.27	AAI-based (high-confidence)	0	1	Sheep
SAMC000334_33_246243	nhp561	246243	No	NA	304	31	14	High-quality	High-quality	100	AAI-based (medium-confidence)	0	1	Sheep
SAMC000334_1_696697	nhp560	696697	No	NA	1234	75	23	High-quality	High-quality	100	AAI-based (medium-confidence)	0	1	Sheep
ERR3201400_18_251608	nhp56	251608	No	NA	372	47	5	High-quality	High-quality	99.59	AAI-based (high-confidence)	0	1	cattle
SAMC000334_14_322838	nhp559	322838	No	NA	516	31	20	High-quality	High-quality	98.74	HMM-based (lower-bound)	0	1	Sheep
SAMC000334_11_340790	nhp558	340790	No	NA	416	43	15	High-quality	High-quality	95.36	AAI-based (medium-confidence)	0	1	Sheep
SAMC000333_3_246736	nhp557	246736	No	NA	225	66	2	High-quality	High-quality	96.25	AAI-based (medium-confidence)	0	1	Sheep
SAMC000332_3_307840	nhp556	307840	No	NA	420	46	3	High-quality	High-quality	100	HMM-based (lower-bound)	0	1	Sheep
SAMC000331_4_420527	nhp555	420527	No	NA	578	27	12	Complete	High-quality	100	DTR (high-confidence)	0	1	Sheep
SAMC000331_11_253250	nhp554	253250	No	NA	225	29	1	Complete	High-quality	100	DTR (high-confidence)	0	1	Sheep
SAMC000330_7_226053	nhp553	226053	No	NA	191	29	5	High-quality	High-quality	100	AAI-based (medium-confidence)	0	1	Sheep
SAMC000330_1_449168	nhp552	449168	No	NA	589	37	21	High-quality	High-quality	100	AAI-based (medium-confidence)	0	1	Sheep
FKDO210235030-1A_2_225211	nhp551	225211	No	NA	407	55	4	High-quality	High-quality	100	AAI-based (medium-confidence)	0	1.06	Sheep
FKDO210235025-1A_12_205371	nhp550	205371	No	NA	304	58	8	Complete	High-quality	100	DTR (medium-confidence)	0	1	Sheep
ERR3201399_9_359814	nhp55	359814	No	NA	463	38	11	High-quality	High-quality	99.27	AAI-based (medium-confidence)	0	1	cattle
FKDO210235005-1A_7_300177	nhp549	300177	No	NA	374	26	11	High-quality	High-quality	96.06	HMM-based (lower-bound)	0	1	Sheep
FKDO210235005-1A_12_251336	nhp548	251336	No	NA	272	2	13	Complete	High-quality	100	DTR (high-confidence)	0	1	Sheep
FKDO210234993-1A_2_257150	nhp547	257150	No	NA	262	38	2	Complete	High-quality	100	DTR (high-confidence)	0	1	Sheep
FKDO210234991-1A_3_241533	nhp546	241533	No	NA	290	34	14	Complete	High-quality	100	DTR (high-confidence)	0	1	Sheep
FKDO210234991-1A_2_250420	nhp545	250420	No	NA	242	34	4	Complete	High-quality	100	DTR (high-confidence)	0	1	Sheep
FKDO210234987-1A_1_429390	nhp544	429390	No	NA	537	40	16	Complete	High-quality	100	DTR (high-confidence)	0	1	Sheep
FKDO210234986-1A_1_238786	nhp543	238786	No	NA	275	27	9	High-quality	High-quality	100	AAI-based (medium-confidence)	0	1	Sheep
FKDO210234984-1A_19_294142	nhp542	294142	No	NA	473	34	9	Complete	High-quality	100	DTR (high-confidence)	0	1	Sheep
FKDO210234979-1A_4_273407	nhp541	273407	No	NA	300	39	5	High-quality	High-quality	100	AAI-based (medium-confidence)	0	1	Sheep
FKDO210234975-1A_8_332911	nhp540	332911	No	NA	363	33	6	Complete	High-quality	100	DTR (high-confidence)	0	1	Sheep
ERR3201399_32_207769	nhp54	207769	No	NA	356	25	8	High-quality	High-quality	100	AAI-based (medium-confidence)	0	1	cattle
FKDO210234973-1A_20_228093	nhp539	228093	No	NA	377	46	5	Complete	High-quality	100	DTR (high-confidence)	0	1	Sheep
FKDO210234972-1A_7_249459	nhp538	249459	No	NA	330	49	7	Complete	High-quality	100	DTR (high-confidence)	0	1	Sheep
FKDO210234967-1A_5_343242	nhp537	343242	No	NA	430	44	15	High-quality	High-quality	98.61	AAI-based (medium-confidence)	0	1	Sheep
FKDO210234966-1A_20_247643	nhp536	247643	No	NA	343	21	11	High-quality	High-quality	91.85	HMM-based (lower-bound)	0	1	Sheep
FKDO210234966-1A_13_306678	nhp535	306678	No	NA	383	35	10	Complete	High-quality	100	ITR (medium-confidence)	0	1	Sheep
FKDO210234963-1A_3_245995	nhp534	245995	No	NA	293	33	10	High-quality	High-quality	100	AAI-based (medium-confidence)	0	1	Sheep
FKDO210234955-1A_7_268727	nhp533	268727	No	NA	408	58	6	High-quality	High-quality	100	AAI-based (high-confidence)	0	1.99	Sheep
FKDO210234955-1A_4_347976_fragment_1	nhp532	212305	No	NA	199	8	20	High-quality	High-quality	91.57	HMM-based (lower-bound)	0	1	Sheep
FKDO210234949-1A_1_411283	nhp531	411283	No	NA	503	32	29	Complete	High-quality	100	DTR (high-confidence)	0	1	Sheep
ERR3525310_8_350772	nhp530	350772	No	NA	430	43	14	High-quality	High-quality	99.07	HMM-based (lower-bound)	0	1	Sheep
ERR3201399_1_648592	nhp53	648592	No	NA	1161	74	23	High-quality	High-quality	100	AAI-based (medium-confidence)	0	1	cattle
ERR3525310_7_354230	nhp529	354230	No	NA	389	37	4	High-quality	High-quality	100	AAI-based (medium-confidence)	0	1	Sheep
ERR3525310_30_219857	nhp528	219857	No	NA	211	38	5	Complete	High-quality	100	DTR (high-confidence)	0	1	Sheep
ERR3525310_21_249388	nhp527	249388	No	NA	235	54	0	High-quality	High-quality	93.53	AAI-based (medium-confidence)	0	1	Sheep
ERR3525310_18_258378	nhp526	258378	No	NA	267	43	3	Complete	High-quality	100	DTR (high-confidence)	0	1	Sheep
ERR3525309_4_427704	nhp525	427704	No	NA	586	37	11	Complete	High-quality	100	DTR (high-confidence)	0	1	Sheep
ERR3525309_32_224578	nhp524	224578	No	NA	225	22	14	High-quality	High-quality	95.29	AAI-based (high-confidence)	0	1	Sheep
ERR3525309_28_232453	nhp523	232453	No	NA	201	34	5	High-quality	High-quality	100	AAI-based (high-confidence)	0	1	Sheep
ERR3525309_21_259682	nhp522	259682	No	NA	307	26	13	High-quality	High-quality	100	AAI-based (medium-confidence)	0	1	Sheep
ERR3525309_19_266635	nhp521	266635	No	NA	217	30	3	Complete	High-quality	100	DTR (high-confidence)	0	1	Sheep
ERR3525309_12_305616	nhp520	305616	No	NA	372	27	13	High-quality	High-quality	93.56	HMM-based (lower-bound)	0	1	Sheep
ERR3201397_7_351040	nhp52	351040	No	NA	454	29	6	High-quality	High-quality	99.98	HMM-based (lower-bound)	0	1	cattle
SRR12529066_68_213134	nhp519	213134	No	NA	305	27	8	High-quality	High-quality	100	AAI-based (medium-confidence)	0	1	Tibetan_sheep
ERR3201394_9_259352	nhp51	259352	No	NA	243	65	2	Complete	High-quality	100	DTR (high-confidence)	0	1	cattle
SRR12268564_2_347211	nhp507	347211	No	NA	405	41	9	High-quality	High-quality	95.16	AAI-based (medium-confidence)	0	1	Pig
SRR12268562_6_248017	nhp506	248017	No	NA	216	29	5	High-quality	High-quality	100	AAI-based (medium-confidence)	0	1	Pig
SRR12268562_11_217223	nhp505	217223	No	NA	380	41	6	High-quality	High-quality	100	AAI-based (medium-confidence)	0	1	Pig
SRR12268561_4_246275	nhp504	246275	No	NA	218	29	3	Complete	High-quality	100	DTR (high-confidence)	0	1	Pig
SRR12268561_1_289927	nhp503	289927	No	NA	440	41	12	High-quality	High-quality	100	AAI-based (medium-confidence)	0	1	Pig
SRR12268559_3_272356	nhp502	272356	No	NA	276	34	13	High-quality	High-quality	100	AAI-based (medium-confidence)	0	1	Pig
SRR12268558_2_339754	nhp501	339754	No	NA	472	43	7	High-quality	High-quality	96.89	HMM-based (lower-bound)	0	1	Pig
SRR12268558_12_210099	nhp500	210099	No	NA	268	22	7	High-quality	High-quality	92.69	HMM-based (lower-bound)	0	1	Pig
ERR3201394_42_200675	nhp50	200675	No	NA	300	24	8	Complete	High-quality	100	DTR (high-confidence)	0	1	cattle
SRR12268556_6_268917	nhp499	268917	No	NA	232	33	0	High-quality	High-quality	96.35	AAI-based (high-confidence)	0	1	Pig
SRR12268556_4_270212	nhp498	270212	No	NA	304	28	19	High-quality	High-quality	95.46	HMM-based (lower-bound)	0	1	Pig
SRR12268556_1_536646	nhp497	536646	No	NA	824	65	5	Complete	High-quality	100	DTR (high-confidence)	0	1	Pig
SRR12268555_9_228623	nhp496	228623	No	NA	326	27	4	Complete	High-quality	100	DTR (high-confidence)	0	1	Pig
SRR12268554_9_270219	nhp495	270219	No	NA	226	35	2	Complete	High-quality	100	DTR (high-confidence)	0	1	Pig
SRR12268554_5_311678	nhp494	311678	No	NA	434	50	16	Complete	High-quality	100	DTR (high-confidence)	0	1	Pig
SRR12268554_17_204220	nhp493	204220	No	NA	314	36	6	High-quality	High-quality	94.01	AAI-based (high-confidence)	0	1	Pig
SRR12268554_14_215520	nhp492	215520	No	NA	184	34	5	Complete	High-quality	100	DTR (high-confidence)	0	1	Pig
SRR12268554_1_376093	nhp491	376093	No	NA	398	39	13	Complete	High-quality	100	DTR (high-confidence)	0	1	Pig
ERR1135422_2_242066	nhp490	242066	No	NA	209	32	3	Complete	High-quality	100	DTR (medium-confidence)	0	1	Pig
ERR3201394_12_238785	nhp49	238785	No	NA	231	34	2	Complete	High-quality	100	DTR (high-confidence)	0	1	cattle
ERR1135417_1_204125	nhp489	204125	No	NA	239	4	22	Complete	High-quality	100	DTR (high-confidence)	0	1	Pig
ERR1135408_3_202263	nhp488	202263	No	NA	247	29	11	Complete	High-quality	100	DTR (high-confidence)	0	1	Pig
ERR1135372_1_257070	nhp487	257070	No	NA	257	50	3	Complete	High-quality	100	DTR (medium-confidence)	0	1	Pig
ERR1135370_2_215480	nhp486	215480	No	NA	176	35	6	Complete	High-quality	100	DTR (high-confidence)	0	1	Pig
ERR1135370_1_262392	nhp485	262392	No	NA	285	44	5	High-quality	High-quality	100	AAI-based (medium-confidence)	0	1	Pig
ERR1135363_3_230102	nhp484	230102	No	NA	245	2	14	Complete	High-quality	100	DTR (high-confidence)	0	1	Pig
ERR1135363_2_263283	nhp483	263283	No	NA	210	34	13	Complete	High-quality	100	DTR (high-confidence)	0	1	Pig
ERR1135356_1_285558	nhp482	285558	No	NA	339	25	8	High-quality	High-quality	93.36	HMM-based (lower-bound)	0	1	Pig
ERR1135352_1_273321	nhp481	273321	No	NA	296	45	6	Complete	High-quality	100	DTR (high-confidence)	0	1	Pig
ERR1135349_1_213568	nhp480	213568	No	NA	234	19	11	High-quality	High-quality	100	AAI-based (high-confidence)	0	1	Pig
ERR3201393_7_313160	nhp48	313160	No	NA	400	44	19	High-quality	High-quality	92.77	HMM-based (lower-bound)	0	1	cattle
ERR1135327_1_296193	nhp479	296193	No	NA	279	35	2	Complete	High-quality	100	DTR (high-confidence)	0	1	Pig
ERR1135323_1_218167	nhp478	218167	No	NA	187	34	4	Complete	High-quality	100	DTR (high-confidence)	0	1	Pig
ERR1135322_1_382222	nhp477	382222	No	NA	428	48	21	Complete	High-quality	100	DTR (high-confidence)	0	1	Pig
ERR1135318_2_246166	nhp476	246166	No	NA	212	30	1	Complete	High-quality	100	DTR (high-confidence)	0	1	Pig
ERR1135315_2_211715	nhp475	211715	No	NA	230	23	8	High-quality	High-quality	100	AAI-based (high-confidence)	0	1	Pig
ERR1135309_2_263284	nhp474	263284	No	NA	213	36	13	High-quality	High-quality	97.23	AAI-based (high-confidence)	0	1	Pig
ERR1135298_3_263921	nhp473	263921	No	NA	270	44	5	Complete	High-quality	100	DTR (high-confidence)	0	1	Pig
ERR1135297_2_239096	nhp472	239096	No	NA	267	19	16	High-quality	High-quality	100	AAI-based (high-confidence)	0	1	Pig
ERR1135294_1_217841	nhp471	217841	No	NA	276	31	9	High-quality	High-quality	100	AAI-based (medium-confidence)	0	1	Pig
ERR1135293_2_211292	nhp470	211292	No	NA	229	21	8	Complete	High-quality	100	DTR (high-confidence)	0	1	Pig
ERR3201391_2_362181	nhp47	362181	No	NA	472	35	17	High-quality	High-quality	98.08	AAI-based (medium-confidence)	0	1	cattle
ERR1135288_1_217279	nhp469	217279	No	NA	182	32	3	High-quality	High-quality	99.66	AAI-based (high-confidence)	0	1	Pig
ERR1135284_3_234794	nhp468	234794	No	NA	202	38	0	High-quality	High-quality	95.67	AAI-based (high-confidence)	0	1	Pig
ERR1135284_1_336002	nhp467	336002	No	NA	369	56	16	Complete	High-quality	100	ITR (medium-confidence)	0	1	Pig
ERR1135281_1_269982	nhp466	269982	No	NA	278	38	3	Complete	High-quality	100	DTR (high-confidence)	0	1	Pig
ERR1135270_2_241157	nhp465	241157	No	NA	236	36	4	Complete	High-quality	100	DTR (high-confidence)	0	1	Pig
ERR1135249_1_239523	nhp464	239523	No	NA	243	31	8	High-quality	High-quality	97.35	HMM-based (lower-bound)	0	1	Pig
ERR1135248_3_212602	nhp463	212602	No	NA	323	39	6	High-quality	High-quality	97.83	AAI-based (high-confidence)	0	1	Pig
ERR1135248_2_221257	nhp462	221257	No	NA	192	32	4	Complete	High-quality	100	DTR (high-confidence)	0	1	Pig
ERR1135226_2_214119	nhp461	214119	No	NA	184	34	3	Complete	High-quality	100	DTR (high-confidence)	0	1	Pig
ERR1135187_12_223056	nhp460	223056	No	NA	342	37	8	High-quality	High-quality	100	AAI-based (high-confidence)	0	1	Pig
ERR3201391_14_201319	nhp46	201319	No	NA	278	16	9	Complete	High-quality	100	DTR (high-confidence)	0	1	cattle
ERR1135187_10_249402	nhp459	249402	No	NA	218	29	5	High-quality	High-quality	100	AAI-based (medium-confidence)	0	1	Pig
ERR1135178_1_313230	nhp458	313230	No	NA	511	57	14	High-quality	High-quality	94.71	HMM-based (lower-bound)	0	1	Pig
SRR4435582_3_296821	nhp457	296821	No	NA	370	27	12	High-quality	High-quality	93.63	HMM-based (lower-bound)	0	1	moose
SRR4435576_4_352066	nhp456	352066	No	NA	404	41	10	Complete	High-quality	100	DTR (high-confidence)	0	1	moose
SRR4435576_11_283696	nhp455	283696	No	NA	270	38	6	High-quality	High-quality	100	AAI-based (medium-confidence)	0	1	moose
SRR4435554_4_250890	nhp454	250890	No	NA	204	31	0	Complete	High-quality	100	DTR (high-confidence)	0	1	moose
SRR12529369_81_200467	nhp453	200467	No	NA	299	52	5	High-quality	High-quality	100	AAI-based (high-confidence)	0	1	moose
SRR12529369_68_209358	nhp452	209358	No	NA	232	18	11	Complete	High-quality	100	DTR (high-confidence)	0	1	moose
SRR12529369_63_212415	nhp451	212415	No	NA	273	24	8	Complete	High-quality	100	ITR (high-confidence)	0	1	moose
SRR12529369_48_228394	nhp450	228394	No	NA	305	35	13	High-quality	High-quality	95.04	HMM-based (lower-bound)	0	1	moose
ERR3201390_26_215190	nhp45	215190	No	NA	293	25	11	High-quality	High-quality	90.48	HMM-based (lower-bound)	0	1	cattle
SRR12529369_47_234037	nhp449	234037	No	NA	329	39	7	Complete	High-quality	100	DTR (high-confidence)	0	1	moose
SRR12529369_44_240578	nhp448	240578	No	NA	348	27	8	Complete	High-quality	100	DTR (high-confidence)	0	1	moose
SRR12529369_40_244573	nhp447	244573	No	NA	257	35	5	High-quality	High-quality	99.32	AAI-based (medium-confidence)	0	1	moose
SRR12529369_30_259441	nhp446	259441	No	NA	287	38	8	Complete	High-quality	100	DTR (medium-confidence)	0	1	moose
SRR12529368_59_218370	nhp445	218370	No	NA	359	44	5	Complete	High-quality	100	DTR (high-confidence)	0	1	moose
SRR12529368_46_231559	nhp444	231559	No	NA	243	33	4	Complete	High-quality	100	DTR (high-confidence)	0	1	moose
SRR12529368_44_234195	nhp443	234195	No	NA	330	37	7	High-quality	High-quality	100	AAI-based (high-confidence)	0	1	moose
SRR12529368_42_236069	nhp442	236069	No	NA	285	32	4	Complete	High-quality	100	DTR (high-confidence)	0	1	moose
SRR12529368_33_252459	nhp441	252459	No	NA	269	35	9	High-quality	High-quality	100	AAI-based (medium-confidence)	0	1	moose
SRR12529368_30_260958	nhp440	260958	No	NA	424	35	13	High-quality	High-quality	92.89	HMM-based (lower-bound)	0	1	moose
ERR3201390_22_229082	nhp44	229082	No	NA	325	35	25	Complete	High-quality	100	DTR (high-confidence)	0	1	cattle
SRR12529368_22_290468	nhp439	290468	No	NA	320	40	6	Complete	High-quality	100	DTR (high-confidence)	0	1	moose
SRR12529367_55_211083	nhp438	211083	No	NA	244	15	8	Complete	High-quality	100	DTR (high-confidence)	0	1	moose
SRR12529367_52_214446	nhp437	214446	No	NA	289	25	9	High-quality	High-quality	94.47	AAI-based (high-confidence)	0	1	moose
SRR12529367_44_226247	nhp436	226247	No	NA	297	36	4	High-quality	High-quality	100	AAI-based (medium-confidence)	0	1	moose
SRR12529367_34_247210	nhp435	247210	No	NA	225	32	2	Complete	High-quality	100	DTR (high-confidence)	0	1	moose
SRR12529367_27_262518	nhp434	262518	No	NA	231	37	6	Complete	High-quality	100	DTR (high-confidence)	0	1	moose
SRR12529367_24_273667	nhp433	273667	No	NA	322	37	3	High-quality	High-quality	100	AAI-based (medium-confidence)	0	1	moose
SRR12529366_81_204631	nhp432	204631	No	NA	278	50	5	High-quality	High-quality	100	AAI-based (medium-confidence)	0	1	moose
SRR12529366_59_224882	nhp431	224882	No	NA	314	36	8	High-quality	High-quality	93.09	HMM-based (lower-bound)	0	1	moose
SRR12529366_47_240871	nhp430	240871	No	NA	375	30	5	High-quality	High-quality	92.86	HMM-based (lower-bound)	0	1	moose
ERR3201390_16_257225	nhp43	257225	No	NA	271	39	3	High-quality	High-quality	100	AAI-based (medium-confidence)	0	1	cattle
SRR12529365_88_201966	nhp429	201966	No	NA	319	50	6	High-quality	High-quality	96.77	HMM-based (lower-bound)	0	1	moose
SRR12529365_72_219005	nhp428	219005	No	NA	298	29	10	Complete	High-quality	100	DTR (high-confidence)	0	1	moose
SRR12529365_54_243268	nhp427	243268	No	NA	240	32	5	Complete	High-quality	100	DTR (high-confidence)	0	1	moose
SRR12529365_12_400370	nhp426	400370	No	NA	541	47	17	Complete	High-quality	100	DTR (high-confidence)	0	1	moose
SRR12529203_40_255884	nhp425	255884	No	NA	283	40	3	Complete	High-quality	100	DTR (high-confidence)	0	1	moose
SRR12529202_30_228848	nhp424	228848	No	NA	323	28	7	High-quality	High-quality	100	AAI-based (medium-confidence)	0	1	moose
SRR12529200_48_244706	nhp423	244706	No	NA	270	45	7	Complete	High-quality	100	DTR (high-confidence)	0	1	moose
SRR12529199_4_338204	nhp422	338204	No	NA	338	3	20	High-quality	High-quality	98.35	HMM-based (lower-bound)	0	1	moose
SRR12529199_26_215611	nhp421	215611	No	NA	283	40	5	High-quality	High-quality	96.73	AAI-based (high-confidence)	0	1	moose
SRR12529199_24_217144	nhp420	217144	No	NA	234	5	17	Complete	High-quality	100	DTR (high-confidence)	0	1	moose
ERR3201390_13_276428	nhp42	276428	No	NA	238	27	7	High-quality	High-quality	100	AAI-based (medium-confidence)	0	1	cattle
SRR12529199_22_219675	nhp419	219675	No	NA	341	38	10	Complete	High-quality	100	DTR (high-confidence)	0	1	moose
SRR12529199_18_225992	nhp418	225992	No	NA	225	31	4	High-quality	High-quality	91.19	AAI-based (high-confidence)	0	1	moose
ERR3525320_11_323693	nhp417	323693	No	NA	564	49	16	High-quality	High-quality	94.52	HMM-based (lower-bound)	0	1	moose
ERR3525319_9_225172	nhp416	225172	No	NA	198	29	1	High-quality	High-quality	99.73	AAI-based (high-confidence)	0	1	moose
ERR3525319_6_264679	nhp415	264679	No	NA	234	44	0	High-quality	High-quality	97.36	AAI-based (medium-confidence)	0	1	moose
ERR3525319_1_448803_fragment_1	nhp414	352352	No	NA	306	33	10	High-quality	High-quality	99.14	HMM-based (lower-bound)	0	1	moose
ERR3525318_5_228537	nhp413	228537	No	NA	210	36	5	High-quality	High-quality	90.94	AAI-based (medium-confidence)	0	1	moose
ERR3525318_1_393644	nhp412	393644	No	NA	477	51	16	Complete	High-quality	100	DTR (high-confidence)	0	1	moose
ERR1278105_13_226626	nhp411	226626	No	NA	204	32	2	High-quality	High-quality	92.42	AAI-based (medium-confidence)	0	1	moose
ERR1278105_10_248429	nhp410	248429	No	NA	229	68	3	Complete	High-quality	100	DTR (high-confidence)	0	1	moose
ERR3201390_11_291804	nhp41	291804	No	NA	435	42	22	High-quality	High-quality	91.27	HMM-based (lower-bound)	0	1	cattle
ERR1278104_2_300176	nhp409	300176	No	NA	379	44	16	Complete	High-quality	100	DTR (high-confidence)	0	1	moose
ERR1278074_3_227882	nhp408	227882	No	NA	191	33	3	Complete	High-quality	100	DTR (high-confidence)	0	1	moose
ERR1278074_1_327218	nhp407	327218	No	NA	380	30	17	High-quality	High-quality	91.57	AAI-based (medium-confidence)	0	1	moose
ERR1278073_3_322268	nhp406	322268	No	NA	384	44	17	High-quality	High-quality	90.77	AAI-based (medium-confidence)	0	1	moose
HGM96_9_201267	nhp402	201267	No	NA	240	13	13	Complete	High-quality	100	DTR (high-confidence)	0	1	Horse
HGM90_7_245220	nhp401	245220	No	NA	263	37	7	Complete	High-quality	100	DTR (high-confidence)	0	1	Horse
HGM90_5_326993	nhp400	326993	No	NA	401	27	24	High-quality	High-quality	93.9	AAI-based (medium-confidence)	0	1	Horse
ERR3201389_1_302351	nhp40	302351	No	NA	474	37	14	High-quality	High-quality	96.39	HMM-based (lower-bound)	0	1	cattle
HGM90_1_395340	nhp399	395340	No	NA	547	70	23	High-quality	High-quality	94.81	HMM-based (lower-bound)	0	1	Horse
HGM89_5_334758	nhp398	334758	No	NA	398	37	13	High-quality	High-quality	94.99	AAI-based (medium-confidence)	0	1	Horse
HGM89_1_540455	nhp397	540455	No	NA	842	57	20	High-quality	High-quality	98.87	AAI-based (high-confidence)	0	1	Horse
HGM88_7_234666	nhp396	234666	No	NA	424	24	5	High-quality	High-quality	98.49	HMM-based (lower-bound)	0	1	Horse
HGM80_4_288320	nhp395	288320	No	NA	274	30	4	Complete	High-quality	100	DTR (high-confidence)	0	1	Horse
HGM77_8_416502	nhp394	416502	No	NA	508	38	13	Complete	High-quality	100	DTR (high-confidence)	0	1	Horse
HGM77_33_294510	nhp393	294510	No	NA	357	29	11	High-quality	High-quality	97	HMM-based (lower-bound)	0	1	Horse
HGM76_6_233245	nhp392	233245	No	NA	237	37	1	Complete	High-quality	100	DTR (high-confidence)	0	1	Horse
HGM7_21_217955	nhp391	217955	No	NA	339	25	3	Complete	High-quality	100	DTR (high-confidence)	0	1	Horse
HGM71_25_251429	nhp390	251429	No	NA	232	64	2	Complete	High-quality	100	ITR (high-confidence)	0	1	Horse
ERR3201387_11_200058	nhp39	200058	No	NA	222	7	5	High-quality	High-quality	100	AAI-based (medium-confidence)	0	1	cattle
HGM68_10_262185	nhp389	262185	No	NA	369	44	3	Complete	High-quality	100	DTR (high-confidence)	0	1	Horse
HGM65_17_232767	nhp388	232767	No	NA	361	28	5	Complete	High-quality	100	DTR (high-confidence)	0	1	Horse
HGM63_5_335597	nhp387	335597	No	NA	307	46	2	High-quality	High-quality	100	AAI-based (medium-confidence)	0	1	Horse
HGM63_21_214527	nhp386	214527	No	NA	239	23	1	High-quality	High-quality	93.53	HMM-based (lower-bound)	0	1	Horse
HGM63_12_259280	nhp385	259280	No	NA	455	45	3	High-quality	High-quality	100	AAI-based (medium-confidence)	0	1	Horse
HGM63_11_268061	nhp384	268061	No	NA	288	37	5	Complete	High-quality	100	DTR (high-confidence)	0	1	Horse
HGM6_14_271322	nhp383	271322	No	NA	310	40	5	Complete	High-quality	100	DTR (high-confidence)	0	1	Horse
HGM56_2_222106	nhp382	222106	No	NA	251	29	9	Complete	High-quality	100	DTR (high-confidence)	0	1	Horse
HGM54_8_241824	nhp381	241824	No	NA	279	35	7	High-quality	High-quality	98.74	AAI-based (high-confidence)	0	1	Horse
HGM51_2_361516	nhp380	361516	No	NA	405	29	19	High-quality	High-quality	93.95	HMM-based (lower-bound)	0	1	Horse
ERR3201385_3_346383	nhp38	346383	No	NA	358	54	19	High-quality	High-quality	91.81	HMM-based (lower-bound)	0	1	cattle
HGM43_4_227803	nhp379	227803	No	NA	254	32	5	Complete	High-quality	100	DTR (medium-confidence)	0	1	Horse
HGM40_2_303887	nhp378	303887	No	NA	446	50	15	High-quality	High-quality	90.8	HMM-based (lower-bound)	0	1	Horse
HGM28_10_378037	nhp377	378037	No	NA	437	32	24	High-quality	High-quality	100	AAI-based (medium-confidence)	0	1	Horse
HGM23_9_358291	nhp376	358291	No	NA	517	38	11	Complete	High-quality	100	DTR (high-confidence)	0	1	Horse
HGM2_1_408289	nhp375	408289	No	NA	528	54	15	Complete	High-quality	100	DTR (high-confidence)	0	1	Horse
HGM19_4_292303	nhp374	292303	No	NA	325	24	9	Complete	High-quality	100	DTR (medium-confidence)	0	1	Horse
HGM17_33_209857	nhp373	209857	No	NA	268	28	4	High-quality	High-quality	96.77	HMM-based (lower-bound)	0	1	Horse
HGM16_10_259276	nhp372	259276	No	NA	238	55	1	High-quality	High-quality	97.3	AAI-based (medium-confidence)	0	1	Horse
HGM147_1_398737	nhp371	398737	No	NA	486	57	16	Complete	High-quality	100	DTR (high-confidence)	0	1	Horse
HGM140_12_267857	nhp370	267857	No	NA	336	18	35	High-quality	High-quality	99.61	HMM-based (lower-bound)	0	1	Horse
ERR3201384_6_260699	nhp37	260699	No	NA	374	42	3	High-quality	High-quality	100	AAI-based (high-confidence)	0	1	cattle
HGM139_7_318199_fragment_3	nhp369	250529	No	NA	227	5	17	High-quality	High-quality	92.14	HMM-based (lower-bound)	0	1	Horse
HGM139_5_335929_fragment_1	nhp368	322548	No	NA	284	27	14	High-quality	High-quality	99.83	HMM-based (lower-bound)	0	1	Horse
HGM137_11_238283	nhp367	238283	No	NA	252	31	5	High-quality	High-quality	98.49	AAI-based (medium-confidence)	0	1	Horse
HGM135_3_252635	nhp366	252635	No	NA	283	85	7	High-quality	High-quality	98.79	HMM-based (lower-bound)	0	1	Horse
HGM134_9_206870	nhp365	206870	No	NA	375	14	5	High-quality	High-quality	96.56	HMM-based (lower-bound)	0	1	Horse
HGM134_3_351416	nhp364	351416	No	NA	414	27	31	High-quality	High-quality	100	AAI-based (medium-confidence)	0	1	Horse
HGM133_4_335127	nhp363	335127	No	NA	459	50	12	High-quality	High-quality	93.19	HMM-based (lower-bound)	0	1	Horse
HGM118_5_299579	nhp362	299579	No	NA	299	31	3	High-quality	High-quality	100	AAI-based (medium-confidence)	0	1	Horse
HGM117_47_226715	nhp361	226715	No	NA	204	30	2	Complete	High-quality	100	DTR (high-confidence)	0	1	Horse
HGM117_29_265644	nhp360	265644	No	NA	257	33	10	Complete	High-quality	100	DTR (high-confidence)	0	1	Horse
ERR3201383_15_234678	nhp36	234678	No	NA	215	61	2	High-quality	High-quality	91.29	AAI-based (medium-confidence)	0	1	cattle
HGM116_18_204637	nhp359	204637	No	NA	275	7	4	High-quality	High-quality	100	AAI-based (medium-confidence)	0	1	Horse
HGM115_2_288386	nhp358	288386	No	NA	335	39	12	Complete	High-quality	100	DTR (medium-confidence)	0	1	Horse
HGM115_16_205478	nhp357	205478	No	NA	302	27	8	High-quality	High-quality	94.94	HMM-based (lower-bound)	0	1	Horse
HGM115_1_310914	nhp356	310914	No	NA	338	32	25	High-quality	High-quality	91.84	AAI-based (medium-confidence)	0	1	Horse
HGM1_13_275590	nhp355	275590	No	NA	243	58	3	Complete	High-quality	100	DTR (high-confidence)	0	1	Horse
HGM110_17_239292	nhp354	239292	No	NA	247	20	15	High-quality	High-quality	100	AAI-based (medium-confidence)	0	1	Horse
HGM106_14_247765	nhp353	247765	No	NA	408	20	9	High-quality	High-quality	100	AAI-based (high-confidence)	0	1	Horse
HGM105_7_278362	nhp352	278362	No	NA	247	29	2	Complete	High-quality	100	DTR (high-confidence)	0	1	Horse
HGM104_3_357625_fragment_1	nhp351	336771	No	NA	530	41	10	High-quality	High-quality	97.18	HMM-based (lower-bound)	0	1	Horse
HGM104_18_211532	nhp350	211532	No	NA	274	6	6	High-quality	High-quality	100	AAI-based (medium-confidence)	0	1	Horse
ERR3201382_6_220610	nhp35	220610	No	NA	292	26	9	High-quality	High-quality	90	HMM-based (lower-bound)	0	1	cattle
HGM103_1_433934	nhp349	433934	No	NA	615	77	16	High-quality	High-quality	100	AAI-based (medium-confidence)	0	1	Horse
HGM102_20_227889	nhp348	227889	No	NA	399	28	5	Complete	High-quality	100	DTR (high-confidence)	0	1	Horse
HGM102_16_242226	nhp347	242226	No	NA	243	32	4	High-quality	High-quality	97.37	AAI-based (medium-confidence)	0	1	Horse
HFM9_1_420368	nhp346	420368	No	NA	474	38	13	Complete	High-quality	100	DTR (high-confidence)	0	1	Horse
HFM60_17_210241	nhp345	210241	No	NA	320	40	5	High-quality	High-quality	96.87	AAI-based (medium-confidence)	0	1	Horse
HFM59_12_206843	nhp344	206843	No	NA	215	7	7	Complete	High-quality	100	DTR (high-confidence)	0	1	Horse
HFM46_6_258495	nhp343	258495	No	NA	228	26	2	Complete	High-quality	100	DTR (high-confidence)	0	1	Horse
HFM40_7_270656	nhp342	270656	No	NA	370	31	4	Complete	High-quality	100	DTR (high-confidence)	0	1	Horse
HFM39_5_260798	nhp341	260798	No	NA	350	43	5	High-quality	High-quality	100	AAI-based (high-confidence)	0	1	Horse
HFM22_4_229642	nhp340	229642	No	NA	268	25	8	Complete	High-quality	100	DTR (medium-confidence)	0	1	Horse
ERR3201382_5_227211	nhp34	227211	No	NA	349	20	8	High-quality	High-quality	91.74	HMM-based (lower-bound)	0	1	cattle
HFM21_2_404524	nhp339	404524	No	NA	630	65	18	High-quality	High-quality	100	AAI-based (medium-confidence)	0	1	Horse
HFM19_8_229490	nhp338	229490	No	NA	260	22	8	Complete	High-quality	100	DTR (medium-confidence)	0	1	Horse
FKDO210234934-1A_8_221632	nhp337	221632	No	NA	365	32	5	High-quality	High-quality	100	AAI-based (medium-confidence)	0	1	Horse
FKDO210234929-1A_8_229242	nhp336	229242	No	NA	280	30	5	High-quality	High-quality	98.38	AAI-based (high-confidence)	0	1	Horse
FKDO210215992-1A_4_224550	nhp335	224550	No	NA	296	28	8	Complete	High-quality	100	DTR (high-confidence)	0	1	Horse
FKDO210215975-1A_5_233138	nhp334	233138	No	NA	308	32	6	High-quality	High-quality	93.72	HMM-based (lower-bound)	0	1	Horse
FKDO210215969-1A_5_225589	nhp333	225589	No	NA	388	21	1	High-quality	High-quality	97.16	HMM-based (lower-bound)	0	1	Horse
FKDO210215966-1A_4_227951	nhp332	227951	No	NA	300	29	8	Complete	High-quality	100	DTR (high-confidence)	0	1	Horse
FKDO210215966-1A_3_244535	nhp331	244535	No	NA	434	25	3	Complete	High-quality	100	DTR (high-confidence)	0	1	Horse
FKDO210215922-1A_9_203728	nhp330	203728	No	NA	243	22	8	High-quality	High-quality	92.31	AAI-based (medium-confidence)	0	1	Horse
ERR3201381_5_258959	nhp33	258959	No	NA	216	54	2	High-quality	High-quality	97.3	AAI-based (medium-confidence)	0	1	cattle
CRR102637_2_237007	nhp329	237007	No	NA	305	44	18	Complete	High-quality	100	DTR (high-confidence)	0	1	Horse
CRR102637_1_412669	nhp328	412669	No	NA	426	33	12	High-quality	High-quality	98.1	AAI-based (medium-confidence)	0	1	Horse
ERR3201380_13_234040	nhp32	234040	No	NA	197	29	4	Complete	High-quality	100	DTR (high-confidence)	0	1	cattle
SRR8397912_3_320881	nhp318	320881	No	NA	362	12	33	High-quality	High-quality	94.73	HMM-based (lower-bound)	0	1	cattle
SRR8397910_9_255376	nhp317	255376	No	NA	258	33	5	High-quality	High-quality	100	AAI-based (medium-confidence)	0	1	cattle
SRR8397909_8_270939	nhp316	270939	No	NA	394	47	10	Complete	High-quality	100	DTR (medium-confidence)	0	1	cattle
SRR8397909_11_261573	nhp315	261573	No	NA	300	32	6	High-quality	High-quality	95.86	HMM-based (lower-bound)	0	1	cattle
SRR8397905_2_426775_fragment_2	nhp314	365397	No	NA	544	9	28	High-quality	High-quality	92.67	HMM-based (lower-bound)	0	1	cattle
SRR8397903_4_429076	nhp313	429076	No	NA	711	42	22	Complete	High-quality	100	DTR (high-confidence)	0	1	cattle
SRR8397902_6_303571	nhp312	303571	No	NA	302	38	3	Complete	High-quality	100	DTR (high-confidence)	0	1	cattle
SRR8397902_10_259313	nhp311	259313	No	NA	237	31	2	Complete	High-quality	100	DTR (high-confidence)	0	1	cattle
SRR8397883_13_223736	nhp310	223736	No	NA	264	31	8	High-quality	High-quality	94.64	HMM-based (lower-bound)	0	1	cattle
ERR3201379_1_422759	nhp31	422759	No	NA	575	39	10	High-quality	High-quality	100	AAI-based (medium-confidence)	0	1	cattle
SRR8397881_20_231225	nhp309	231225	No	NA	306	21	10	High-quality	High-quality	94.74	HMM-based (lower-bound)	0	1	cattle
SRR4435579_29_210034	nhp308	210034	No	NA	281	27	6	High-quality	High-quality	100	AAI-based (high-confidence)	0	1	cattle
SRR4435578_12_285292	nhp307	285292	No	NA	386	38	15	Complete	High-quality	100	DTR (high-confidence)	0	1	cattle
SRR4435575_3_323660	nhp306	323660	No	NA	344	52	3	Complete	High-quality	100	DTR (high-confidence)	0	1	cattle
SRR4435572_14_254040	nhp305	254040	No	NA	264	35	5	High-quality	High-quality	100	AAI-based (medium-confidence)	0	1	cattle
SRR4435566_2_269189	nhp304	269189	No	NA	287	32	1	Complete	High-quality	100	DTR (high-confidence)	0	1	cattle
SRR4435563_5_254914	nhp303	254914	No	NA	253	34	9	High-quality	High-quality	100	AAI-based (medium-confidence)	0	1	cattle
SRR4435563_2_353420	nhp302	353420	No	NA	529	43	11	Complete	High-quality	100	DTR (high-confidence)	0	1	cattle
SRR4435563_1_365803	nhp301	365803	No	NA	402	45	19	High-quality	High-quality	100	AAI-based (medium-confidence)	0	1	cattle
SRR4435563_12_202595	nhp300	202595	No	NA	252	30	8	High-quality	High-quality	98.55	AAI-based (medium-confidence)	0	1	cattle
ERR3201379_11_228233	nhp30	228233	No	NA	440	16	10	Complete	High-quality	100	DTR (high-confidence)	0	1	cattle
SRR4435561_7_288540	nhp299	288540	No	NA	286	44	2	High-quality	High-quality	100	AAI-based (medium-confidence)	0	1	cattle
SRR4435561_6_312485	nhp298	312485	No	NA	326	35	5	Complete	High-quality	100	DTR (high-confidence)	0	1	cattle
SRR4435561_1_713556	nhp297	713556	No	NA	1255	76	24	Complete	High-quality	100	DTR (high-confidence)	0	1	cattle
SRR4435560_5_204066	nhp296	204066	No	NA	198	14	7	Complete	High-quality	100	DTR (high-confidence)	0	1	cattle
SRR4435559_41_228094	nhp295	228094	No	NA	193	28	2	High-quality	High-quality	100	AAI-based (medium-confidence)	0	1	cattle
SRR4435559_22_265973	nhp294	265973	No	NA	336	23	21	High-quality	High-quality	100	AAI-based (high-confidence)	0	1	cattle
SRR4435558_16_245722	nhp293	245722	No	NA	249	41	1	Complete	High-quality	100	DTR (high-confidence)	0	1	cattle
SRR4435557_7_240531	nhp292	240531	No	NA	200	30	1	Complete	High-quality	100	DTR (medium-confidence)	0	1	cattle
SRR4435556_6_340546	nhp291	340546	No	NA	476	40	8	Complete	High-quality	100	DTR (high-confidence)	0	1	cattle
SRR3588552_1_280726	nhp290	280726	No	NA	257	51	4	Complete	High-quality	100	DTR (high-confidence)	0	1	cattle
ERR3201378_1_277163	nhp29	277163	No	NA	270	48	4	High-quality	High-quality	100	AAI-based (medium-confidence)	0	1	cattle
SRR3588551_4_287617	nhp289	287617	No	NA	406	40	23	Complete	High-quality	100	ITR (high-confidence)	0	1	cattle
SRR3588551_3_366885	nhp288	366885	No	NA	463	37	12	High-quality	High-quality	99.86	AAI-based (medium-confidence)	0	1	cattle
SRR3588548_24_237113	nhp287	237113	No	NA	308	29	8	High-quality	High-quality	100	AAI-based (high-confidence)	0	1	cattle
SRR3588548_12_347409	nhp286	347409	No	NA	524	61	10	Complete	High-quality	100	DTR (high-confidence)	0	1	cattle
SRR3588547_5_313679	nhp285	313679	No	NA	275	33	4	Complete	High-quality	100	DTR (high-confidence)	0	1	cattle
SRR3588394_4_326805	nhp284	326805	No	NA	443	24	13	High-quality	High-quality	90.79	HMM-based (lower-bound)	0	1	cattle
SRR12529386_1_283300	nhp283	283300	No	NA	329	26	7	High-quality	High-quality	96.64	HMM-based (lower-bound)	0	1	cattle
SRR12529258_2_417930	nhp282	417930	No	NA	649	74	23	Complete	High-quality	100	DTR (high-confidence)	0	1	cattle
SRR12529255_33_203729	nhp281	203729	No	NA	335	37	6	High-quality	High-quality	100	AAI-based (high-confidence)	0	1	cattle
SRR12529255_20_256161	nhp280	256161	No	NA	243	28	3	High-quality	High-quality	94.96	AAI-based (medium-confidence)	0	1	cattle
ERR3201377_2_465326	nhp28	465326	No	NA	706	50	18	High-quality	High-quality	97.47	HMM-based (lower-bound)	0	1	cattle
SRR12529254_8_225463	nhp279	225463	No	NA	268	37	3	Complete	High-quality	100	DTR (high-confidence)	0	1	cattle
SRR12529254_3_318610	nhp278	318610	No	NA	320	71	5	High-quality	High-quality	100	AAI-based (medium-confidence)	0	1	cattle
SRR12529146_2_365705	nhp277	365705	No	NA	477	20	7	High-quality	High-quality	99.69	AAI-based (medium-confidence)	0	1	cattle
SRR12529144_3_217021	nhp276	217021	No	NA	275	20	4	Complete	High-quality	100	DTR (high-confidence)	0	1	cattle
SRR12529144_1_303900	nhp275	303900	No	NA	493	37	7	High-quality	High-quality	96.1	HMM-based (lower-bound)	0	1	cattle
SRR12529143_2_274372	nhp274	274372	No	NA	371	34	18	High-quality	High-quality	98.14	HMM-based (lower-bound)	0	1	cattle
SRR11783235_6_366226	nhp273	366226	No	NA	499	30	12	High-quality	High-quality	95.64	HMM-based (lower-bound)	0	1	cattle
SRR11783230_2_352772	nhp272	352772	No	NA	487	28	13	High-quality	High-quality	98.63	HMM-based (lower-bound)	0	1	cattle
SRR11783230_1_402899	nhp271	402899	No	NA	537	25	22	High-quality	High-quality	95.64	HMM-based (lower-bound)	0	1	cattle
SRR11783222_8_237762	nhp270	237762	No	NA	227	23	2	Complete	High-quality	100	DTR (high-confidence)	0	1	cattle
ERR3201375_8_293677	nhp27	293677	No	NA	477	41	16	High-quality	High-quality	100	AAI-based (medium-confidence)	0	1	cattle
SRR11783220_4_250026	nhp269	250026	No	NA	342	50	4	High-quality	High-quality	99.03	AAI-based (high-confidence)	0	1	cattle
SAMC000327_5_457687	nhp268	457687	No	NA	524	34	13	Complete	High-quality	100	DTR (high-confidence)	0	1	cattle
SAMC000327_44_200372	nhp267	200372	No	NA	266	18	7	High-quality	High-quality	100	AAI-based (medium-confidence)	0	1	cattle
SAMC000327_37_212037	nhp266	212037	No	NA	253	8	6	High-quality	High-quality	98.72	HMM-based (lower-bound)	0	1	cattle
SAMC000327_34_217834	nhp265	217834	No	NA	373	27	7	Complete	High-quality	100	DTR (high-confidence)	0	1	cattle
SAMC000327_12_290820	nhp264	290820	No	NA	377	38	5	Complete	High-quality	100	DTR (high-confidence)	0	1	cattle
SAMC000322_5_372649	nhp263	372649	No	NA	472	43	19	High-quality	High-quality	100	AAI-based (medium-confidence)	0	1	cattle
SAMC000322_21_256517	nhp262	256517	No	NA	228	32	4	Complete	High-quality	100	DTR (high-confidence)	0	1	cattle
SAMC000320_8_307125	nhp261	307125	No	NA	254	48	2	High-quality	High-quality	100	AAI-based (medium-confidence)	0	1	cattle
SAMC000320_15_258714	nhp260	258714	No	NA	213	52	1	High-quality	High-quality	97.19	AAI-based (medium-confidence)	0	1	cattle
ERR3201375_7_295011	nhp26	295011	No	NA	328	40	8	High-quality	High-quality	100	AAI-based (medium-confidence)	0	1	cattle
SAMC000320_13_267472	nhp259	267472	No	NA	254	47	3	Complete	High-quality	100	DTR (high-confidence)	0	1	cattle
ERR983266_4_304030	nhp258	304030	No	NA	277	38	6	Complete	High-quality	100	DTR (high-confidence)	0	1	cattle
ERR983265_8_242722	nhp257	242722	No	NA	240	60	4	Complete	High-quality	100	DTR (high-confidence)	0	1	cattle
ERR983264_9_257319	nhp256	257319	No	NA	326	64	2	High-quality	High-quality	100	AAI-based (medium-confidence)	0	1.98	cattle
ERR4297109_81_245190	nhp255	245190	No	NA	340	41	3	High-quality	High-quality	97.2	AAI-based (high-confidence)	0	1	cattle
ERR4297109_68_263824	nhp254	263824	No	NA	290	32	5	Complete	High-quality	100	DTR (high-confidence)	0	1	cattle
ERR4297109_53_302324	nhp253	302324	No	NA	281	60	1	High-quality	High-quality	100	AAI-based (medium-confidence)	0	1	cattle
ERR4297109_48_326495	nhp252	326495	No	NA	468	49	19	High-quality	High-quality	94.35	AAI-based (medium-confidence)	0	1	cattle
ERR4297109_45_331892	nhp251	331892	No	NA	464	26	23	High-quality	High-quality	96.32	HMM-based (lower-bound)	0	1	cattle
ERR4297109_25_386954	nhp250	386954	No	NA	445	34	18	Complete	High-quality	100	DTR (high-confidence)	0	1	cattle
ERR3201375_10_279868	nhp25	279868	No	NA	280	40	13	High-quality	High-quality	100	AAI-based (medium-confidence)	0	1	cattle
ERR4297109_23_392767	nhp249	392767	No	NA	514	47	14	Complete	High-quality	100	DTR (high-confidence)	0	1	cattle
ERR4297109_17_451826	nhp248	451826	No	NA	631	55	28	High-quality	High-quality	97.45	HMM-based (lower-bound)	0	1	cattle
ERR4297108_84_220271	nhp247	220271	No	NA	289	21	5	High-quality	High-quality	91.64	HMM-based (lower-bound)	0	1	cattle
ERR4297108_74_234479	nhp246	234479	No	NA	288	30	15	Complete	High-quality	100	DTR (high-confidence)	0	1	cattle
ERR4297108_64_246960	nhp245	246960	No	NA	282	19	5	High-quality	High-quality	93.19	HMM-based (lower-bound)	0	1	cattle
ERR4297108_37_307823	nhp244	307823	No	NA	511	33	8	Complete	High-quality	100	DTR (high-confidence)	0	1	cattle
ERR4297108_25_342777	nhp243	342777	No	NA	559	61	5	High-quality	High-quality	100	AAI-based (medium-confidence)	0	1	cattle
ERR4297108_23_353268	nhp242	353268	No	NA	486	28	13	High-quality	High-quality	94.77	AAI-based (medium-confidence)	0	1	cattle
ERR4297108_10_423202	nhp241	423202	No	NA	564	35	14	High-quality	High-quality	100	AAI-based (medium-confidence)	0	1	cattle
ERR4297107_15_404337	nhp240	404337	No	NA	574	76	16	Complete	High-quality	100	DTR (high-confidence)	0	1	cattle
ERR2027928_3_233243	nhp24	233243	No	NA	295	12	14	Complete	High-quality	100	DTR (high-confidence)	0	1	cattle
ERR4297107_115_204094	nhp239	204094	No	NA	292	33	12	Complete	High-quality	100	DTR (high-confidence)	0	1	cattle
ERR4297107_100_209855	nhp238	209855	No	NA	249	22	7	Complete	High-quality	100	DTR (high-confidence)	0	1	cattle
ERR4297105_95_218520	nhp237	218520	No	NA	342	45	4	Complete	High-quality	100	DTR (medium-confidence)	0	1	cattle
ERR4297105_94_218766	nhp236	218766	No	NA	377	27	9	Complete	High-quality	100	DTR (high-confidence)	0	1	cattle
ERR4297104_83_209439	nhp235	209439	No	NA	255	15	5	High-quality	High-quality	100	AAI-based (medium-confidence)	0	1	cattle
ERR4297104_30_319563	nhp234	319563	No	NA	582	33	13	Complete	High-quality	100	DTR (high-confidence)	0	1	cattle
ERR4297103_42_349036	nhp233	349036	No	NA	451	31	15	High-quality	High-quality	100	AAI-based (medium-confidence)	0	1	cattle
ERR4297103_21_423150	nhp232	423150	No	NA	708	58	13	High-quality	High-quality	94.95	HMM-based (lower-bound)	0	1	cattle
ERR4297103_105_231171	nhp231	231171	No	NA	354	24	4	High-quality	High-quality	100	AAI-based (high-confidence)	0	1	cattle
ERR4297102_81_232906	nhp230	232906	No	NA	389	34	6	Complete	High-quality	100	DTR (high-confidence)	0	1	cattle
ERR2027925_3_403526	nhp23	403526	No	NA	445	43	21	Complete	High-quality	100	DTR (high-confidence)	0	1	cattle
ERR4297102_43_292133	nhp229	292133	No	NA	325	43	2	High-quality	High-quality	100	AAI-based (high-confidence)	0	1	cattle
ERR4297102_121_204671	nhp228	204671	No	NA	248	25	7	High-quality	High-quality	100	AAI-based (medium-confidence)	0	1	cattle
ERR4297101_76_233677	nhp227	233677	No	NA	315	39	16	Complete	High-quality	100	DTR (high-confidence)	0	1	cattle
ERR4297101_60_252800	nhp226	252800	No	NA	288	36	4	High-quality	High-quality	100	AAI-based (medium-confidence)	0	1	cattle
ERR4297100_96_243867	nhp225	243867	No	NA	211	46	2	High-quality	High-quality	91.61	AAI-based (medium-confidence)	0	1	cattle
ERR4297100_61_309664	nhp224	309664	No	NA	378	21	17	High-quality	High-quality	95.23	AAI-based (high-confidence)	0	1	cattle
ERR4297100_57_318535	nhp223	318535	No	NA	264	50	2	High-quality	High-quality	100	AAI-based (medium-confidence)	0	1	cattle
ERR4297100_42_378899	nhp222	378899	No	NA	505	55	19	High-quality	High-quality	100	AAI-based (medium-confidence)	0	1	cattle
ERR4297100_100_239128	nhp221	239128	No	NA	293	32	4	High-quality	High-quality	97.37	AAI-based (medium-confidence)	0	1	cattle
ERR4297099_79_217127	nhp220	217127	No	NA	350	29	5	Complete	High-quality	100	DTR (high-confidence)	0	1	cattle
ERR2027919_1_411485	nhp22	411485	No	NA	515	34	24	Complete	High-quality	100	DTR (high-confidence)	0	1	cattle
ERR4297099_7_468609	nhp219	468609	No	NA	605	58	17	High-quality	High-quality	100	AAI-based (medium-confidence)	0	1	cattle
ERR4297099_43_295516	nhp218	295516	No	NA	398	10	9	Complete	High-quality	100	ITR (high-confidence)	0	1	cattle
ERR4297098_28_380304	nhp217	380304	No	NA	446	48	13	Complete	High-quality	100	DTR (high-confidence)	0	1	cattle
ERR4297097_22_417663	nhp216	417663	No	NA	497	43	14	High-quality	High-quality	99.28	AAI-based (medium-confidence)	0	1	cattle
ERR4297097_110_230008	nhp215	230008	No	NA	325	35	22	High-quality	High-quality	100	AAI-based (medium-confidence)	0	1	cattle
ERR4297097_105_234773	nhp214	234773	No	NA	295	32	6	High-quality	High-quality	100	AAI-based (medium-confidence)	0	1	cattle
ERR4297096_73_227918	nhp213	227918	No	NA	384	34	4	High-quality	High-quality	100	AAI-based (high-confidence)	0	1	cattle
ERR4297096_51_247200	nhp212	247200	No	NA	423	32	6	Complete	High-quality	100	DTR (high-confidence)	0	1	cattle
ERR4297096_17_387071	nhp211	387071	No	NA	564	43	17	High-quality	High-quality	95.62	HMM-based (lower-bound)	0	1	cattle
ERR4297095_84_218922	nhp210	218922	No	NA	276	33	9	High-quality	High-quality	100	AAI-based (medium-confidence)	0	1	cattle
ERR2027914_2_250769	nhp21	250769	No	NA	219	33	5	High-quality	High-quality	92.92	AAI-based (medium-confidence)	0	1	cattle
ERR4297095_83_219143	nhp209	219143	No	NA	194	16	1	High-quality	High-quality	93.78	HMM-based (lower-bound)	0	1	cattle
ERR4297095_52_254338	nhp208	254338	No	NA	367	39	3	Complete	High-quality	100	DTR (high-confidence)	0	1	cattle
ERR4297095_51_260296	nhp207	260296	No	NA	366	33	15	High-quality	High-quality	99.71	HMM-based (lower-bound)	0	1	cattle
ERR4297095_50_260328	nhp206	260328	No	NA	359	41	5	Complete	High-quality	100	DTR (high-confidence)	0	1	cattle
ERR4297095_41_285618	nhp205	285618	No	NA	303	70	8	High-quality	High-quality	98.85	HMM-based (lower-bound)	0	1	cattle
ERR4297095_36_293992	nhp204	293992	No	NA	360	23	12	Complete	High-quality	100	DTR (high-confidence)	0	1	cattle
ERR4297095_33_296611	nhp203	296611	No	NA	259	36	2	Complete	High-quality	100	DTR (high-confidence)	0	1	cattle
ERR4297095_32_296739	nhp202	296739	No	NA	377	22	10	Complete	High-quality	100	DTR (high-confidence)	0	1	cattle
ERR4297094_63_237335	nhp201	237335	No	NA	236	31	8	Complete	High-quality	100	DTR (medium-confidence)	0	1	cattle
ERR4297093_68_258555	nhp200	258555	No	NA	358	50	4	High-quality	High-quality	100	AAI-based (high-confidence)	0	1	cattle
ERR2027913_5_349993	nhp20	349993	No	NA	486	25	22	High-quality	High-quality	96.18	AAI-based (medium-confidence)	0	1	cattle
ERR4297093_25_388327	nhp199	388327	No	NA	458	38	21	Complete	High-quality	100	DTR (high-confidence)	0	1	cattle
ERR4297092_70_260988	nhp198	260988	No	NA	317	40	9	Complete	High-quality	100	DTR (high-confidence)	0	1	cattle
ERR4297092_19_406736	nhp197	406736	No	NA	717	60	16	Complete	High-quality	100	DTR (high-confidence)	0	1	cattle
ERR4297092_17_411000	nhp196	411000	No	NA	526	56	13	High-quality	High-quality	96.35	HMM-based (lower-bound)	0	1	cattle
ERR4297092_16_413883	nhp195	413883	No	NA	710	63	14	Complete	High-quality	100	DTR (high-confidence)	0	1	cattle
ERR4297092_134_206180	nhp194	206180	No	NA	263	24	5	Complete	High-quality	100	DTR (medium-confidence)	0	1	cattle
ERR4297088_21_330068	nhp193	330068	No	NA	433	40	13	High-quality	High-quality	91.77	AAI-based (medium-confidence)	0	1	cattle
ERR4297088_10_409162	nhp192	409162	No	NA	712	64	17	High-quality	High-quality	100	AAI-based (high-confidence)	0	1	cattle
ERR4297087_20_360615	nhp191	360615	No	NA	424	28	16	Complete	High-quality	100	DTR (high-confidence)	0	1	cattle
ERR4297087_17_405204_fragment_2	nhp190	336938	No	NA	585	55	10	High-quality	High-quality	97.85	AAI-based (high-confidence)	0	1	cattle
ERR2027902_6_282336	nhp19	282336	No	NA	324	26	9	High-quality	High-quality	97.85	HMM-based (lower-bound)	0	1	cattle
ERR4297087_16_407391	nhp189	407391	No	NA	635	67	15	High-quality	High-quality	97.73	AAI-based (medium-confidence)	0	1	cattle
ERR4297086_47_266267	nhp188	266267	No	NA	221	53	4	High-quality	High-quality	100	AAI-based (medium-confidence)	0	1	cattle
ERR4297086_41_279923	nhp187	279923	No	NA	378	38	14	High-quality	High-quality	98.86	HMM-based (lower-bound)	0	1	cattle
ERR4297086_32_291912	nhp186	291912	No	NA	255	35	2	Complete	High-quality	100	DTR (high-confidence)	0	1	cattle
ERR3275138_24_253796	nhp185	253796	No	NA	361	43	3	Complete	High-quality	100	DTR (high-confidence)	0	1	cattle
ERR3275137_6_351300	nhp184	351300	No	NA	506	21	13	High-quality	High-quality	92.4	HMM-based (lower-bound)	0	1	cattle
ERR3275137_4_399904	nhp183	399904	No	NA	508	31	17	High-quality	High-quality	95.57	HMM-based (lower-bound)	0	1	cattle
ERR3275135_22_253491	nhp182	253491	No	NA	224	28	3	High-quality	High-quality	93.89	AAI-based (medium-confidence)	0	1	cattle
ERR3275135_21_265650	nhp181	265650	No	NA	274	29	2	High-quality	High-quality	100	AAI-based (medium-confidence)	0	1	cattle
ERR3275132_6_400033	nhp180	400033	No	NA	464	51	17	Complete	High-quality	100	DTR (high-confidence)	0	1	cattle
ERR2027900_17_296513	nhp18	296513	No	NA	476	40	12	High-quality	High-quality	96.5	HMM-based (lower-bound)	0	1	cattle
ERR3275132_25_242110	nhp179	242110	No	NA	382	18	9	High-quality	High-quality	91.98	HMM-based (lower-bound)	0	1	cattle
ERR3275131_52_213471	nhp178	213471	No	NA	251	31	8	Complete	High-quality	100	DTR (high-confidence)	0	1	cattle
ERR3275131_34_236790	nhp177	236790	No	NA	328	33	9	Complete	High-quality	100	DTR (high-confidence)	0	1	cattle
ERR3275130_5_367824	nhp176	367824	No	NA	525	44	22	High-quality	High-quality	96.33	HMM-based (lower-bound)	0	1	cattle
ERR3275128_9_244476	nhp175	244476	No	NA	222	67	2	Complete	High-quality	100	DTR (high-confidence)	0	1	cattle
ERR3275115_40_217844	nhp174	217844	No	NA	363	41	5	High-quality	High-quality	100	AAI-based (high-confidence)	0	1	cattle
ERR3275115_21_267804	nhp173	267804	No	NA	364	25	11	High-quality	High-quality	90.62	HMM-based (lower-bound)	0	1	cattle
ERR3275113_39_225053	nhp172	225053	No	NA	309	36	7	Complete	High-quality	100	DTR (high-confidence)	0	1	cattle
ERR3275113_3_446823	nhp171	446823	No	NA	665	58	26	High-quality	High-quality	100	AAI-based (medium-confidence)	0	1	cattle
ERR3275113_28_250350	nhp170	250350	No	NA	231	34	5	Complete	High-quality	100	DTR (high-confidence)	0	1	cattle
ERR2027900_1_716809	nhp17	716809	No	NA	1246	73	22	Complete	High-quality	100	DTR (high-confidence)	0	1	cattle
ERR3275113_12_321033	nhp169	321033	No	NA	284	32	4	Complete	High-quality	100	DTR (high-confidence)	0	1	cattle
ERR3275112_4_413481	nhp168	413481	No	NA	535	37	26	High-quality	High-quality	100	AAI-based (high-confidence)	0	1	cattle
ERR3275112_31_250972	nhp167	250972	No	NA	281	27	15	High-quality	High-quality	100	AAI-based (medium-confidence)	0	1	cattle
ERR3275111_19_281940	nhp166	281940	No	NA	288	46	10	Complete	High-quality	100	DTR (high-confidence)	0	1	cattle
ERR3275111_14_296029	nhp165	296029	No	NA	332	32	4	High-quality	High-quality	100	AAI-based (medium-confidence)	0	1	cattle
ERR3275109_9_303995	nhp164	303995	No	NA	383	38	14	High-quality	High-quality	90.64	AAI-based (medium-confidence)	0	1	cattle
ERR3275104_8_347615	nhp163	347615	No	NA	486	34	22	High-quality	High-quality	100	AAI-based (medium-confidence)	0	1	cattle
ERR3275104_31_251494	nhp162	251494	No	NA	287	23	11	High-quality	High-quality	100	AAI-based (medium-confidence)	0	1	cattle
ERR3275103_4_430920	nhp161	430920	No	NA	517	45	17	Complete	High-quality	100	DTR (high-confidence)	0	1	cattle
ERR3275103_32_228759	nhp160	228759	No	NA	205	32	2	Complete	High-quality	100	DTR (high-confidence)	0	1	cattle
ERR2027898_55_203790	nhp16	203790	No	NA	400	17	6	High-quality	High-quality	98.71	HMM-based (lower-bound)	0	1	cattle
ERR3275103_26_233417	nhp159	233417	No	NA	303	41	11	High-quality	High-quality	100	AAI-based (medium-confidence)	0	1	cattle
ERR3275103_17_261972	nhp158	261972	No	NA	229	25	3	High-quality	High-quality	97.09	AAI-based (high-confidence)	0	1	cattle
ERR3275101_38_249995	nhp157	249995	No	NA	319	32	13	Complete	High-quality	100	DTR (high-confidence)	0	1	cattle
ERR3275101_31_270437	nhp156	270437	No	NA	359	39	8	High-quality	High-quality	98.69	HMM-based (lower-bound)	0	1	cattle
ERR3275100_8_379636	nhp155	379636	No	NA	542	47	18	High-quality	High-quality	90.83	AAI-based (high-confidence)	0	1	cattle
ERR3275100_56_210572	nhp154	210572	No	NA	271	28	15	Complete	High-quality	100	DTR (high-confidence)	0	1	cattle
ERR3275100_37_241158	nhp153	241158	No	NA	217	2	12	High-quality	High-quality	94.74	HMM-based (lower-bound)	0	1	cattle
ERR3275100_2_651144	nhp152	651144	No	NA	800	41	22	High-quality	High-quality	100	HMM-based (lower-bound)	0	1	cattle
ERR3275099_23_326319_fragment_3	nhp151	248959	No	NA	388	37	3	High-quality	High-quality	92.66	HMM-based (lower-bound)	0	1	cattle
ERR3275098_7_355093	nhp150	355093	No	NA	485	39	16	Complete	High-quality	100	DTR (high-confidence)	0	1	cattle
ERR2027897_2_266940	nhp15	266940	No	NA	255	45	3	High-quality	High-quality	98.2	AAI-based (medium-confidence)	0	1	cattle
ERR3275098_13_288848	nhp149	288848	No	NA	377	20	8	High-quality	High-quality	91.24	HMM-based (lower-bound)	0	1	cattle
ERR3275095_4_286532	nhp148	286532	No	NA	395	33	16	High-quality	High-quality	97.12	AAI-based (high-confidence)	0	1	cattle
ERR3275091_5_324630	nhp147	324630	No	NA	291	38	3	Complete	High-quality	100	DTR (high-confidence)	0	1	cattle
ERR3275091_3_407031	nhp146	407031	No	NA	507	39	23	High-quality	High-quality	100	AAI-based (medium-confidence)	0	1	cattle
ERR3275091_23_208937	nhp145	208937	No	NA	314	28	11	Complete	High-quality	100	DTR (high-confidence)	0	1	cattle
ERR3224614_12_231318	nhp144	231318	No	NA	198	26	2	Complete	High-quality	100	DTR (high-confidence)	0	1	cattle
ERR3224614_10_234371	nhp143	234371	No	NA	371	13	14	High-quality	High-quality	93.59	HMM-based (lower-bound)	0	1	cattle
ERR3224612_8_232550	nhp142	232550	No	NA	227	43	3	Complete	High-quality	100	DTR (medium-confidence)	0	1	cattle
ERR3224611_56_208350	nhp141	208350	No	NA	331	34	3	High-quality	High-quality	100	AAI-based (medium-confidence)	0	1	cattle
ERR3224611_53_213660	nhp140	213660	No	NA	233	18	11	Complete	High-quality	100	DTR (high-confidence)	0	1	cattle
ERR2027896_15_242953	nhp14	242953	No	NA	302	43	4	Complete	High-quality	100	DTR (high-confidence)	0	1	cattle
ERR3224611_28_254624	nhp139	254624	No	NA	265	31	3	High-quality	High-quality	94.26	AAI-based (medium-confidence)	0	1	cattle
ERR3224608_35_244066	nhp138	244066	No	NA	206	29	0	Complete	High-quality	100	DTR (high-confidence)	0	1	cattle
ERR3224608_24_260842	nhp137	260842	No	NA	230	33	2	Complete	High-quality	100	DTR (high-confidence)	0	1	cattle
ERR3224606_28_226057	nhp136	226057	No	NA	379	46	4	Complete	High-quality	100	DTR (high-confidence)	0	1	cattle
ERR3224606_1_590580	nhp135	590580	No	NA	769	31	20	High-quality	High-quality	100	HMM-based (lower-bound)	0	1	cattle
ERR3224602_7_288548	nhp134	288548	No	NA	528	34	7	High-quality	High-quality	96.69	HMM-based (lower-bound)	0	1	cattle
ERR3224602_2_410848	nhp133	410848	No	NA	551	44	14	Complete	High-quality	100	DTR (high-confidence)	0	1	cattle
ERR3224601_12_371106	nhp132	371106	No	NA	400	42	18	Complete	High-quality	100	DTR (high-confidence)	0	1	cattle
ERR3224597_8_350282	nhp131	350282	No	NA	484	27	18	High-quality	High-quality	95.36	AAI-based (medium-confidence)	0	1	cattle
ERR3224597_5_403014	nhp130	403014	No	NA	457	35	31	Complete	High-quality	100	DTR (high-confidence)	0	1	cattle
ERR2027896_14_243572	nhp13	243572	No	NA	345	26	4	High-quality	High-quality	100	AAI-based (medium-confidence)	0	1	cattle
ERR3224597_27_227927	nhp129	227927	No	NA	408	24	4	High-quality	High-quality	90.89	HMM-based (lower-bound)	0	1	cattle
ERR3224594_4_412113	nhp128	412113	No	NA	535	38	22	Complete	High-quality	100	DTR (high-confidence)	0	1	cattle
ERR3224591_2_378616	nhp127	378616	No	NA	412	34	15	Complete	High-quality	100	DTR (high-confidence)	0	1	cattle
ERR3224590_8_299165	nhp126	299165	No	NA	445	56	5	Complete	High-quality	100	DTR (high-confidence)	0	1	cattle
ERR3224590_7_317273	nhp125	317273	No	NA	401	28	23	High-quality	High-quality	94.47	AAI-based (medium-confidence)	0	1	cattle
ERR3224588_3_349097	nhp124	349097	No	NA	444	22	12	High-quality	High-quality	93.11	AAI-based (medium-confidence)	0	1	cattle
ERR3224588_13_236060	nhp123	236060	No	NA	324	21	5	Complete	High-quality	100	DTR (high-confidence)	0	1	cattle
ERR3224588_12_244696	nhp122	244696	No	NA	213	66	5	Complete	High-quality	100	DTR (medium-confidence)	0	1	cattle
ERR3224587_22_212957	nhp121	212957	No	NA	371	27	5	High-quality	High-quality	97.08	AAI-based (high-confidence)	0	1	cattle
ERR3224583_11_260385	nhp120	260385	No	NA	234	30	1	High-quality	High-quality	96.61	AAI-based (high-confidence)	0	1	cattle
ERR2027895_5_284400	nhp12	284400	No	NA	336	31	13	High-quality	High-quality	99.91	AAI-based (medium-confidence)	0	1	cattle
ERR3224581_10_293108	nhp119	293108	No	NA	351	29	6	High-quality	High-quality	99.07	HMM-based (lower-bound)	0	1	cattle
ERR3224580_6_333864	nhp118	333864	No	NA	345	49	20	Complete	High-quality	100	DTR (high-confidence)	0	1	cattle
ERR3224579_5_341662_fragment_1	nhp117	320460	No	NA	354	33	18	High-quality	High-quality	100	AAI-based (high-confidence)	0	1	cattle
ERR3224578_3_382669	nhp116	382669	No	NA	530	53	20	High-quality	High-quality	100	AAI-based (medium-confidence)	0	1	cattle
ERR3224578_13_249541	nhp115	249541	No	NA	283	27	15	High-quality	High-quality	100	AAI-based (medium-confidence)	0	1	cattle
ERR3224577_21_245310	nhp114	245310	No	NA	231	63	2	Complete	High-quality	100	DTR (high-confidence)	0	1	cattle
ERR3224576_9_238758	nhp113	238758	No	NA	388	18	9	High-quality	High-quality	92.51	HMM-based (lower-bound)	0	1	cattle
ERR3224567_9_253177	nhp112	253177	No	NA	328	24	13	High-quality	High-quality	92.65	HMM-based (lower-bound)	0	1	cattle
ERR3224567_6_272410	nhp111	272410	No	NA	402	62	4	Complete	High-quality	100	DTR (high-confidence)	0	1	cattle
ERR3220225_3_389640	nhp110	389640	No	NA	540	30	14	High-quality	High-quality	97.12	HMM-based (lower-bound)	0	1	cattle
ERR2027894_7_360596	nhp11	360596	No	NA	383	41	11	Complete	High-quality	100	DTR (high-confidence)	0	1	cattle
ERR3220215_2_310234	nhp109	310234	No	NA	461	37	18	High-quality	High-quality	95.72	HMM-based (lower-bound)	0	1	cattle
ERR3220206_3_328593	nhp108	328593	No	NA	426	14	5	Complete	High-quality	100	DTR (medium-confidence)	0	1	cattle
ERR3220206_10_205985	nhp107	205985	No	NA	357	38	2	High-quality	High-quality	100	AAI-based (high-confidence)	0	1	cattle
ERR3220201_2_381626	nhp106	381626	No	NA	473	42	22	High-quality	High-quality	100	AAI-based (medium-confidence)	0	1	cattle
ERR3220200_3_242693	nhp105	242693	No	NA	289	26	13	Complete	High-quality	100	DTR (high-confidence)	0	1	cattle
ERR3220200_2_251537	nhp104	251537	No	NA	336	49	4	Complete	High-quality	100	DTR (high-confidence)	0	1	cattle
ERR3220197_1_379890	nhp103	379890	No	NA	473	42	24	Complete	High-quality	100	DTR (high-confidence)	0	1	cattle
ERR3220196_3_373978	nhp102	373978	No	NA	474	45	15	Complete	High-quality	100	DTR (high-confidence)	0	1	cattle
ERR3220194_4_330539	nhp101	330539	No	NA	423	32	7	High-quality	High-quality	94.83	AAI-based (high-confidence)	0	1	cattle
ERR3220191_9_229790	nhp100	229790	No	NA	211	96	1	Complete	High-quality	100	DTR (medium-confidence)	0	1	cattle
ERR2027892_3_438228	nhp10	438228	No	NA	449	48	16	Complete	High-quality	100	DTR (high-confidence)	0	1	cattle
FKDO210215971-1A_1_471531		471531	No	NA	707	66	21	Medium-quality	Genome-fragment	86.31	AAI-based (medium-confidence)	0	1	Horse
SRR873602_3_484500_fragment_2		402471	No	NA	660	45	17	Medium-quality	Genome-fragment	73.63	AAI-based (medium-confidence)	0	1	Sheep
SRR3588551_2_395334		395334	No	NA	644	49	13	Medium-quality	Genome-fragment	72.33	AAI-based (medium-confidence)	0	1	cattle
ERR3224614_1_377483		377483	No	NA	622	30	9	Medium-quality	Genome-fragment	69.06	AAI-based (high-confidence)	0	1	cattle
ERR3224573_1_374255		374255	No	NA	430	38	16	Medium-quality	Genome-fragment	88.97	AAI-based (medium-confidence)	0	1	cattle
HGM45_2_373754		373754	No	NA	426	41	7	Medium-quality	Genome-fragment	88.85	AAI-based (medium-confidence)	0	1	Horse
SRR12268558_1_373098		373098	No	NA	504	72	21	Medium-quality	Genome-fragment	89.55	AAI-based (medium-confidence)	0	1	Pig
ERR3201409_10_372930		372930	No	NA	433	41	8	Medium-quality	Genome-fragment	88.64	AAI-based (medium-confidence)	0	1	cattle
ERR4297097_34_366210		366210	No	NA	431	39	9	Medium-quality	Genome-fragment	87.06	AAI-based (medium-confidence)	0	1	cattle
ERR4297108_19_363079		363079	No	NA	427	46	11	Medium-quality	Genome-fragment	86.31	AAI-based (medium-confidence)	0	1	cattle
SAMC000320_5_355699		355699	No	NA	435	46	14	Medium-quality	Genome-fragment	81.16	AAI-based (medium-confidence)	0	1	cattle
SRR11783222_3_351603		351603	No	NA	407	35	12	Medium-quality	Genome-fragment	83.57	AAI-based (medium-confidence)	0	1	cattle
ERR3211464_4_350017		350017	No	NA	477	52	9	Medium-quality	Genome-fragment	81.52	AAI-based (medium-confidence)	0	1	cattle
ERR4297105_26_349210		349210	No	NA	331	24	15	Medium-quality	Genome-fragment	83.01	AAI-based (medium-confidence)	0	1	cattle
ERR4297093_37_335455		335455	No	NA	392	33	14	Medium-quality	Genome-fragment	79.74	AAI-based (medium-confidence)	0	1	cattle
SRR11783235_8_335384		335384	No	NA	338	33	13	Medium-quality	Genome-fragment	79.72	AAI-based (medium-confidence)	0	1	cattle
SRR873598_6_334673		334673	Yes	331602	443	30	16	Medium-quality	Genome-fragment	79.34	AAI-based (high-confidence)	0.92	1	Sheep
ERR1135284_2_330750		330750	No	NA	488	49	10	Medium-quality	Genome-fragment	88.04	AAI-based (high-confidence)	0	1	Pig
SRR4435556_7_328644		328644	No	NA	374	33	10	Medium-quality	Genome-fragment	78.14	AAI-based (medium-confidence)	0	1	cattle
ERR4297096_24_328229		328229	No	NA	332	36	9	Medium-quality	Genome-fragment	78.02	AAI-based (medium-confidence)	0	1	cattle
SAMC000331_7_326069		326069	No	NA	286	33	23	Medium-quality	Genome-fragment	65.54	AAI-based (medium-confidence)	0	1	Sheep
HGM16_2_321010		321010	No	NA	482	36	9	Medium-quality	Genome-fragment	58.71	AAI-based (high-confidence)	0	1	Horse
ERR3275119_9_317998		317998	No	NA	345	39	10	Medium-quality	Genome-fragment	71.83	AAI-based (medium-confidence)	0	1	cattle
SRR873603_21_312778		312778	Yes	294373	339	29	18	Medium-quality	Genome-fragment	87.5	AAI-based (medium-confidence)	5.88	1	Sheep
ERR3211486_2_312660		312660	No	NA	289	26	6	Medium-quality	Genome-fragment	74.32	AAI-based (medium-confidence)	0	1	cattle
ERR3525309_11_311977		311977	No	NA	410	22	12	Medium-quality	Genome-fragment	89.58	HMM-based (lower-bound)	0	1	Sheep
ERR3525319_2_311178		311178	No	NA	355	43	9	Medium-quality	Genome-fragment	87.55	AAI-based (medium-confidence)	0	1	moose
ERR4297095_29_309818		309818	No	NA	529	41	11	Medium-quality	Genome-fragment	81.81	AAI-based (high-confidence)	0	1	cattle
ERR3220185_6_307312		307312	No	NA	489	39	11	Medium-quality	Genome-fragment	56.27	AAI-based (high-confidence)	0	1	cattle
ERR3224568_5_306700		306700	No	NA	385	34	8	Medium-quality	Genome-fragment	83.45	AAI-based (medium-confidence)	0	1	cattle
ERR1135422_1_306229		306229	No	NA	365	29	13	Medium-quality	Genome-fragment	88.31	HMM-based (lower-bound)	0	1	Pig
ERR3220189_8_305418		305418	No	NA	486	41	10	Medium-quality	Genome-fragment	85.24	HMM-based (lower-bound)	0	1	cattle
ERR3201377_4_304585		304585	No	NA	377	36	6	Medium-quality	Genome-fragment	85.17	AAI-based (medium-confidence)	0	1	cattle
ERR3211442_6_300695		300695	Yes	294496	321	28	10	Medium-quality	Genome-fragment	89.9	AAI-based (medium-confidence)	2.06	1	cattle
ERR4297099_39_300553		300553	No	NA	408	51	8	Medium-quality	Genome-fragment	85.66	AAI-based (medium-confidence)	0	1	cattle
ERR3275095_3_299412		299412	No	NA	398	43	9	Medium-quality	Genome-fragment	83.68	AAI-based (medium-confidence)	0	1	cattle
SRR873610_11_298944		298944	No	NA	379	34	13	Medium-quality	Genome-fragment	80.21	AAI-based (high-confidence)	0	1	Sheep
ERR3275098_12_297101		297101	No	NA	365	32	5	Medium-quality	Genome-fragment	88.35	AAI-based (medium-confidence)	0	1	cattle
ERR4297095_31_296856		296856	No	NA	428	53	16	Medium-quality	Genome-fragment	71.42	AAI-based (high-confidence)	0	1	cattle
SRR873610_12_296241		296241	No	NA	405	22	5	Medium-quality	Genome-fragment	78.8	AAI-based (medium-confidence)	0	1	Sheep
FKDO210234975-1A_11_295114		295114	No	NA	392	26	13	Medium-quality	Genome-fragment	86.73	HMM-based (lower-bound)	0	1	Sheep
ERR3201390_10_294706		294706	No	NA	301	46	13	Medium-quality	Genome-fragment	89.39	HMM-based (lower-bound)	0	1	cattle
ERR983265_3_294121		294121	No	NA	351	74	8	Medium-quality	Genome-fragment	76.69	AAI-based (medium-confidence)	0	1	cattle
HFM72_3_292630		292630	No	NA	337	50	9	Medium-quality	Genome-fragment	89.28	HMM-based (lower-bound)	0	1	Horse
SRR873606_12_290068		290068	No	NA	331	17	13	Medium-quality	Genome-fragment	78.24	AAI-based (medium-confidence)	0	1	Sheep
SRR12268563_4_288986		288986	Yes	268659	316	41	12	Medium-quality	Genome-fragment	75.85	AAI-based (medium-confidence)	7.03	1	Pig
ERR3275097_11_287685		287685	No	NA	310	28	13	Medium-quality	Genome-fragment	86.37	AAI-based (medium-confidence)	0	1	cattle
SRR12529145_3_287396		287396	No	NA	338	27	7	Medium-quality	Genome-fragment	80.43	AAI-based (medium-confidence)	0	1	cattle
HFM48_4_286899		286899	No	NA	366	38	8	Medium-quality	Genome-fragment	80.19	AAI-based (medium-confidence)	0	1	Horse
ERR3224596_20_286758		286758	No	NA	390	28	12	Medium-quality	Genome-fragment	77.75	AAI-based (medium-confidence)	0	1	cattle
HGM45_7_286196		286196	No	NA	338	26	9	Medium-quality	Genome-fragment	80.2	AAI-based (medium-confidence)	0	1	Horse
HGM70_16_285576		285576	No	NA	429	30	11	Medium-quality	Genome-fragment	68.33	AAI-based (high-confidence)	0	1	Horse
ERR4297102_48_285002		285002	No	NA	284	61	14	Medium-quality	Genome-fragment	75.01	HMM-based (lower-bound)	0	1	cattle
ERR3275104_21_284617		284617	No	NA	371	20	7	Medium-quality	Genome-fragment	78.59	AAI-based (medium-confidence)	0	1	cattle
SRR873596_21_284071		284071	No	NA	299	33	12	Medium-quality	Genome-fragment	67.53	AAI-based (medium-confidence)	0	1	Sheep
HGM146_7_283012		283012	No	NA	414	62	3	Medium-quality	Genome-fragment	83.94	AAI-based (medium-confidence)	0	1	Horse
ERR2027895_7_282521		282521	No	NA	389	39	10	Medium-quality	Genome-fragment	76.18	AAI-based (medium-confidence)	0	1	cattle
ERR3525319_4_282239		282239	No	NA	437	30	13	Medium-quality	Genome-fragment	87.47	HMM-based (lower-bound)	0	1	moose
ERR1135248_1_282082		282082	No	NA	308	32	9	Medium-quality	Genome-fragment	79.55	AAI-based (high-confidence)	0	1	Pig
SRR12268562_4_280923		280923	No	NA	351	35	7	Medium-quality	Genome-fragment	76.65	AAI-based (medium-confidence)	0	1	Pig
ERR2027914_1_279359		279359	No	NA	360	44	7	Medium-quality	Genome-fragment	82.37	AAI-based (high-confidence)	0	1	cattle
FKDO210234925-1A_1_279147		279147	No	NA	308	26	5	Medium-quality	Genome-fragment	66.35	AAI-based (medium-confidence)	0	1	Horse
ERR3224614_4_279011		279011	No	NA	274	24	11	Medium-quality	Genome-fragment	86.19	AAI-based (medium-confidence)	0	1	cattle
SRR873595_21_278847		278847	No	NA	336	31	9	Medium-quality	Genome-fragment	66.3	AAI-based (high-confidence)	0	1	Sheep
ERR4297093_58_278673		278673	No	NA	449	30	9	Medium-quality	Genome-fragment	75.49	AAI-based (medium-confidence)	0	1	cattle
ERR4297097_69_278668		278668	No	NA	298	55	15	Medium-quality	Genome-fragment	72.49	AAI-based (medium-confidence)	0	1	cattle
ERR3220224_1_277572		277572	No	NA	475	48	9	Medium-quality	Genome-fragment	73.13	AAI-based (medium-confidence)	0	1	cattle
HGM135_2_277412		277412	No	NA	349	27	10	Medium-quality	Genome-fragment	82.97	AAI-based (medium-confidence)	0	1	Horse
ERR3275095_5_277281		277281	No	NA	325	31	12	Medium-quality	Genome-fragment	80.14	AAI-based (high-confidence)	0	1	cattle
ERR4297103_69_276026		276026	No	NA	259	31	7	Medium-quality	Genome-fragment	65.61	AAI-based (medium-confidence)	0	1	cattle
ERR3275091_10_275708		275708	No	NA	387	56	10	Medium-quality	Genome-fragment	81.31	AAI-based (medium-confidence)	0	1	cattle
SRR8397925_5_274704		274704	No	NA	285	10	30	Medium-quality	Genome-fragment	89.73	HMM-based (lower-bound)	0	1	cattle
SRR4435557_2_274653		274653	No	NA	461	39	5	Medium-quality	Genome-fragment	65.88	AAI-based (medium-confidence)	0	1	cattle
ERR3220195_5_274329		274329	No	NA	268	40	10	Medium-quality	Genome-fragment	81.46	AAI-based (medium-confidence)	0	1	cattle
ERR2027921_1_273307		273307	Yes	262070	284	29	20	Medium-quality	Genome-fragment	77.98	AAI-based (medium-confidence)	4.11	1	cattle
SRR4435570_2_272587		272587	No	NA	308	28	9	Medium-quality	Genome-fragment	74.17	AAI-based (medium-confidence)	0	1	cattle
SRR1267595_12_270997		270997	No	NA	375	62	10	Medium-quality	Genome-fragment	79.24	AAI-based (medium-confidence)	0	1	Sheep
SRR12268556_5_269889		269889	No	NA	302	68	10	Medium-quality	Genome-fragment	71.28	AAI-based (medium-confidence)	0	1	Pig
HGM45_10_269554		269554	No	NA	385	52	12	Medium-quality	Genome-fragment	78.84	AAI-based (medium-confidence)	0	1	Horse
FKDO210234972-1A_5_269379		269379	No	NA	473	35	9	Medium-quality	Genome-fragment	79.02	AAI-based (medium-confidence)	0	1	Sheep
HGM102_11_269103		269103	No	NA	293	24	10	Medium-quality	Genome-fragment	76.26	AAI-based (medium-confidence)	0	1	Horse
FKDO210234984-1A_25_268850		268850	No	NA	368	30	8	Medium-quality	Genome-fragment	75.86	AAI-based (medium-confidence)	0	1	Sheep
ERR3220194_10_268835		268835	No	NA	273	29	13	Medium-quality	Genome-fragment	76.79	AAI-based (medium-confidence)	0	1	cattle
ERR3224607_14_268281		268281	No	NA	281	29	17	Medium-quality	Genome-fragment	74.35	AAI-based (medium-confidence)	0	1	cattle
ERR3275112_28_267306		267306	No	NA	478	36	7	Medium-quality	Genome-fragment	74.19	AAI-based (high-confidence)	0	1	cattle
SRR873597_20_266613		266613	No	NA	423	35	15	Medium-quality	Genome-fragment	72.67	AAI-based (medium-confidence)	0	1	Sheep
HGM16_8_266116		266116	Yes	254905	303	29	13	Medium-quality	Genome-fragment	89.63	HMM-based (lower-bound)	4.21	1	Horse
HFM46_5_268889_fragment_1		265748	No	NA	350	61	9	Medium-quality	Genome-fragment	78.84	AAI-based (medium-confidence)	0	1	Horse
ERR3224608_23_265403		265403	No	NA	403	35	19	Medium-quality	Genome-fragment	87.45	HMM-based (lower-bound)	0	1	cattle
SRR12268561_3_265089		265089	No	NA	441	34	5	Low-quality	Genome-fragment	48.59	AAI-based (high-confidence)	0	1	Pig
SRR873602_21_264846		264846	No	NA	341	9	6	Medium-quality	Genome-fragment	70.66	AAI-based (medium-confidence)	0	1	Sheep
ERR3211445_9_263699		263699	No	NA	356	62	10	Medium-quality	Genome-fragment	77.49	AAI-based (medium-confidence)	0	1	cattle
ERR3201417_12_262183		262183	No	NA	308	24	7	Medium-quality	Genome-fragment	73.24	AAI-based (medium-confidence)	0	1	cattle
HFM12_7_262061		262061	No	NA	262	27	9	Medium-quality	Genome-fragment	62.29	AAI-based (medium-confidence)	0	1	Horse
SRR12529314_8_261782		261782	No	NA	333	38	6	Medium-quality	Genome-fragment	70.6	AAI-based (medium-confidence)	0	1	Sheep
ERR3275101_35_261641		261641	No	NA	198	26	0	Medium-quality	Genome-fragment	89.8	HMM-based (lower-bound)	0	1	cattle
SAMC000333_2_261634		261634	No	NA	374	39	5	Medium-quality	Genome-fragment	62.54	AAI-based (high-confidence)	0	1	Sheep
ERR3275138_21_260535		260535	Yes	251154	304	34	12	Medium-quality	Genome-fragment	68.21	AAI-based (medium-confidence)	3.6	1	cattle
SRR873597_22_259746		259746	No	NA	297	36	4	Medium-quality	Genome-fragment	63.81	AAI-based (medium-confidence)	0	1	Sheep
HGM15_12_259688		259688	No	NA	530	34	15	Medium-quality	Genome-fragment	72.97	AAI-based (medium-confidence)	0	1	Horse
ERR2027928_2_259541		259541	No	NA	405	29	7	Low-quality	Genome-fragment	47.44	AAI-based (medium-confidence)	0	1	cattle
HGM104_6_259385		259385	No	NA	346	55	5	Medium-quality	Genome-fragment	79.63	AAI-based (medium-confidence)	0	1	Horse
HGM116_9_259032		259032	No	NA	270	13	13	Medium-quality	Genome-fragment	74.19	AAI-based (medium-confidence)	0	1	Horse
ERR3201399_21_258296		258296	No	NA	282	21	12	Medium-quality	Genome-fragment	72.22	AAI-based (medium-confidence)	0	1	cattle
ERR3275131_28_258149		258149	No	NA	379	23	11	Medium-quality	Genome-fragment	87.5	AAI-based (high-confidence)	0	1	cattle
ERR3201378_2_256425		256425	No	NA	280	35	9	Medium-quality	Genome-fragment	77.76	AAI-based (medium-confidence)	0	1	cattle
HGM51_8_256241		256241	No	NA	297	22	7	Medium-quality	Genome-fragment	81.38	HMM-based (lower-bound)	0	1	Horse
ERR2027920_8_256086		256086	No	NA	339	34	12	Medium-quality	Genome-fragment	89.95	AAI-based (medium-confidence)	0	1	cattle
ERR1135201_3_255679		255679	Yes	234732	295	20	17	Medium-quality	Genome-fragment	78.25	HMM-based (lower-bound)	8.19	1	Pig
ERR3220200_1_255655		255655	No	NA	350	17	15	Medium-quality	Genome-fragment	86.65	AAI-based (high-confidence)	0	1	cattle
SRR3588551_6_255175		255175	No	NA	329	30	10	Medium-quality	Genome-fragment	75.24	AAI-based (high-confidence)	0	1	cattle
SAMC000326_14_253233		253233	No	NA	355	14	13	Medium-quality	Genome-fragment	60.19	AAI-based (medium-confidence)	0	1	cattle
SRR4435558_15_252840		252840	No	NA	369	56	9	Medium-quality	Genome-fragment	74.52	AAI-based (medium-confidence)	0	1	cattle
ERR3201389_2_251535		251535	No	NA	354	10	5	Medium-quality	Genome-fragment	84.08	HMM-based (lower-bound)	0	1	cattle
ERR3275113_27_251199		251199	No	NA	320	38	15	Medium-quality	Genome-fragment	86.7	HMM-based (lower-bound)	0	1	cattle
SRR8397902_11_250410		250410	No	NA	278	20	10	Medium-quality	Genome-fragment	84.56	HMM-based (lower-bound)	0	1	cattle
SRR873601_25_250164		250164	No	NA	270	46	13	Medium-quality	Genome-fragment	85.05	HMM-based (lower-bound)	0	1	Sheep
SRR12529199_11_249695		249695	No	NA	324	36	5	Medium-quality	Genome-fragment	66.87	AAI-based (high-confidence)	0	1	moose
SAMC000322_23_248961		248961	No	NA	292	27	11	Medium-quality	Genome-fragment	69.69	AAI-based (high-confidence)	0	1	cattle
HGM116_12_248400		248400	No	NA	287	23	15	Medium-quality	Genome-fragment	69.55	AAI-based (medium-confidence)	0	1	Horse
ERR3224596_32_247471		247471	Yes	213808	233	30	10	Medium-quality	Genome-fragment	82.96	AAI-based (medium-confidence)	13.6	1	cattle
HGM88_5_247426		247426	No	NA	357	26	14	Low-quality	Genome-fragment	45.27	AAI-based (high-confidence)	0	1	Horse
ERR3224570_24_247340		247340	No	NA	281	34	7	Medium-quality	Genome-fragment	69.54	AAI-based (high-confidence)	0	1	cattle
SRR3588394_7_247184		247184	No	NA	355	15	14	Medium-quality	Genome-fragment	84.68	HMM-based (lower-bound)	0	1	cattle
ERR3275100_35_247032		247032	No	NA	306	15	11	Medium-quality	Genome-fragment	66.66	AAI-based (medium-confidence)	0	1	cattle
HFM16_1_246674		246674	No	NA	246	27	6	Medium-quality	Genome-fragment	58.64	AAI-based (medium-confidence)	0	1	Horse
HFM18_2_246439		246439	No	NA	320	37	13	Medium-quality	Genome-fragment	89.87	HMM-based (lower-bound)	0	1	Horse
HGM1_17_246001		246001	No	NA	334	3	10	Medium-quality	Genome-fragment	70.02	HMM-based (lower-bound)	0	1	Horse
SRR873605_15_245368		245368	No	NA	308	40	6	Medium-quality	Genome-fragment	86.42	HMM-based (lower-bound)	0	1	Sheep
SRR12529258_14_244863		244863	No	NA	375	46	12	Medium-quality	Genome-fragment	81.81	AAI-based (high-confidence)	0	1	cattle
HGM104_9_243936		243936	No	NA	246	29	12	Medium-quality	Genome-fragment	69.97	AAI-based (medium-confidence)	0	1	Horse
ERR3224577_22_243936		243936	No	NA	258	26	9	Medium-quality	Genome-fragment	66.77	AAI-based (medium-confidence)	0	1	cattle
ERR3211445_16_243841		243841	No	NA	267	19	10	Medium-quality	Genome-fragment	67.38	AAI-based (medium-confidence)	0	1	cattle
ERR3201403_10_243689		243689	No	NA	245	22	6	Medium-quality	Genome-fragment	57.93	AAI-based (medium-confidence)	0	1	cattle
ERR3275115_30_243593		243593	No	NA	320	32	15	Medium-quality	Genome-fragment	85.58	AAI-based (medium-confidence)	0	1	cattle
ERR3275138_28_243490		243490	No	NA	352	29	12	Medium-quality	Genome-fragment	85.56	AAI-based (medium-confidence)	0	1	cattle
HFM76_6_243306		243306	No	NA	301	34	9	Medium-quality	Genome-fragment	65.09	AAI-based (medium-confidence)	0	1	Horse
ERR3201418_11_242388		242388	No	NA	304	21	7	Medium-quality	Genome-fragment	68.08	AAI-based (medium-confidence)	0	1	cattle
SRR4435563_6_242302		242302	No	NA	252	49	15	Medium-quality	Genome-fragment	63.53	AAI-based (medium-confidence)	0	1	cattle
ERR3211461_2_242259		242259	No	NA	212	32	3	Medium-quality	Genome-fragment	89.81	AAI-based (high-confidence)	0	1	cattle
SRR12268563_8_242068		242068	No	NA	304	50	5	Medium-quality	Genome-fragment	58.24	AAI-based (high-confidence)	0	1	Pig
ERR3211441_22_241509		241509	No	NA	235	30	9	Medium-quality	Genome-fragment	69.38	AAI-based (medium-confidence)	0	1	cattle
SRR873602_25_241472		241472	No	NA	277	24	7	Medium-quality	Genome-fragment	65.82	AAI-based (medium-confidence)	0	1	Sheep
ERR3275098_18_241098		241098	No	NA	287	37	15	Medium-quality	Genome-fragment	69.88	HMM-based (lower-bound)	0	1	cattle
SAMC000335_57_241091		241091	No	NA	210	29	1	Medium-quality	Genome-fragment	89.34	AAI-based (high-confidence)	0	1	Sheep
ERR3201379_8_240391		240391	No	NA	279	24	5	Medium-quality	Genome-fragment	67.23	AAI-based (medium-confidence)	0	1	cattle
SAMC000322_26_240233		240233	No	NA	385	36	3	Medium-quality	Genome-fragment	57.63	AAI-based (medium-confidence)	0	1	cattle
SRR873595_35_240172		240172	No	NA	246	22	10	Medium-quality	Genome-fragment	65.45	AAI-based (medium-confidence)	0	1	Sheep
ERR2027896_16_239674		239674	Yes	229816	218	37	13	Medium-quality	Genome-fragment	73.38	AAI-based (medium-confidence)	4.11	1	cattle
SRR12529147_8_239661		239661	No	NA	368	29	4	Medium-quality	Genome-fragment	64.18	AAI-based (medium-confidence)	0	1	cattle
ERR3220197_8_239279		239279	No	NA	215	29	2	Medium-quality	Genome-fragment	88.68	AAI-based (medium-confidence)	0	1	cattle
SRR12529202_23_238471		238471	No	NA	280	41	5	Medium-quality	Genome-fragment	63.86	AAI-based (high-confidence)	0	1	moose
ERR3275105_27_238431		238431	No	NA	298	23	2	Medium-quality	Genome-fragment	66.73	AAI-based (medium-confidence)	0	1	cattle
SRR873610_19_238387		238387	No	NA	293	30	7	Medium-quality	Genome-fragment	87.29	HMM-based (lower-bound)	0	1	Sheep
ERR3201397_12_237651		237651	No	NA	308	43	13	Medium-quality	Genome-fragment	79.59	HMM-based (lower-bound)	0	1	cattle
ERR2027891_2_237502		237502	No	NA	333	22	16	Medium-quality	Genome-fragment	80.5	AAI-based (medium-confidence)	0	1	cattle
SRR1206671_15_237043		237043	No	NA	275	25	4	Medium-quality	Genome-fragment	68.01	AAI-based (medium-confidence)	0	1	Sheep
SRR873602_27_236968		236968	No	NA	231	21	12	Medium-quality	Genome-fragment	74.4	AAI-based (high-confidence)	0	1	Sheep
HFM43_7_242853_fragment_1		236928	No	NA	322	57	5	Medium-quality	Genome-fragment	70.51	AAI-based (medium-confidence)	0	1	Horse
SAMC000320_22_236099		236099	No	NA	199	22	3	Medium-quality	Genome-fragment	56.13	AAI-based (medium-confidence)	0	1	cattle
ERR3275104_39_235862		235862	No	NA	302	35	9	Medium-quality	Genome-fragment	88.79	HMM-based (lower-bound)	0	1	cattle
HFM1_1_235428		235428	No	NA	284	26	8	Medium-quality	Genome-fragment	86.83	HMM-based (lower-bound)	0	1	Horse
HGM28_14_327921_fragment_1		235232	No	NA	311	12	18	Medium-quality	Genome-fragment	89.15	HMM-based (lower-bound)	0	1	Horse
SRR4435578_22_235191		235191	No	NA	250	53	5	Medium-quality	Genome-fragment	62.17	AAI-based (medium-confidence)	0	1	cattle
ERR3224573_9_234939		234939	No	NA	244	23	13	Medium-quality	Genome-fragment	65.74	AAI-based (high-confidence)	0	1	cattle
ERR1135300_1_234447		234447	No	NA	240	30	8	Medium-quality	Genome-fragment	65.71	AAI-based (medium-confidence)	0	1	Pig
ERR3525313_1_233988		233988	No	NA	183	25	0	Medium-quality	Genome-fragment	86.71	AAI-based (medium-confidence)	0	1	cattle
ERR4297102_78_233960		233960	No	NA	228	30	3	Medium-quality	Genome-fragment	75.41	AAI-based (medium-confidence)	0	1	cattle
SAMC000335_64_233938		233938	No	NA	241	32	2	Medium-quality	Genome-fragment	86.47	AAI-based (medium-confidence)	0	1	Sheep
HGM102_19_233862		233862	No	NA	279	29	5	Medium-quality	Genome-fragment	65.57	AAI-based (medium-confidence)	0	1	Horse
SRR4435571_8_233625		233625	No	NA	237	36	10	Medium-quality	Genome-fragment	62.58	AAI-based (medium-confidence)	0	1	cattle
SRR1222429_29_233600		233600	No	NA	223	30	5	Medium-quality	Genome-fragment	67.06	AAI-based (medium-confidence)	0	1	Sheep
SRR1206671_17_232607		232607	No	NA	320	22	8	Medium-quality	Genome-fragment	69.86	AAI-based (medium-confidence)	0	1	Sheep
ERR3201390_21_232438		232438	No	NA	209	31	2	Medium-quality	Genome-fragment	74.21	AAI-based (high-confidence)	0	1	cattle
ERR4297109_97_230456		230456	No	NA	219	44	4	Medium-quality	Genome-fragment	86.47	AAI-based (medium-confidence)	0	1	cattle
ERR3220197_12_230025		230025	No	NA	209	21	2	Medium-quality	Genome-fragment	85.24	AAI-based (medium-confidence)	0	1	cattle
ERR3220203_3_229597		229597	No	NA	260	20	3	Medium-quality	Genome-fragment	64.2	AAI-based (medium-confidence)	0	1	cattle
ERR1278072_4_229470		229470	No	NA	192	30	0	Medium-quality	Genome-fragment	85.01	AAI-based (medium-confidence)	0	1	moose
SAMC000335_70_229066		229066	No	NA	196	48	1	Medium-quality	Genome-fragment	86.03	AAI-based (medium-confidence)	0	1	Sheep
SRR4435580_9_228981		228981	No	NA	303	31	7	Medium-quality	Genome-fragment	54.46	AAI-based (high-confidence)	0	1	cattle
ERR3220193_3_228280		228280	No	NA	345	21	5	Medium-quality	Genome-fragment	58.27	AAI-based (high-confidence)	0	1	cattle
SRR8397899_17_228077		228077	No	NA	203	3	21	Medium-quality	Genome-fragment	88.5	HMM-based (lower-bound)	0	1	cattle
HGM140_16_227811		227811	No	NA	274	22	8	Medium-quality	Genome-fragment	64.94	AAI-based (high-confidence)	0	1	Horse
FKDO210234967-1A_18_227693		227693	No	NA	215	57	2	Medium-quality	Genome-fragment	77.78	HMM-based (lower-bound)	0	1	Sheep
ERR3201390_23_227249		227249	No	NA	302	24	7	Medium-quality	Genome-fragment	81.67	HMM-based (lower-bound)	0	1	cattle
SAMC000327_28_227180		227180	No	NA	233	23	8	Medium-quality	Genome-fragment	54.01	AAI-based (high-confidence)	0	1	cattle
SRR12268559_7_227162		227162	Yes	208126	257	17	13	Medium-quality	Genome-fragment	82.84	HMM-based (lower-bound)	8.38	1	Pig
SRR873599_49_227140		227140	No	NA	187	26	1	Medium-quality	Genome-fragment	81.38	AAI-based (high-confidence)	0	1	Sheep
ERR3201400_24_226503		226503	No	NA	247	17	10	Medium-quality	Genome-fragment	63.23	AAI-based (medium-confidence)	0	1	cattle
SRR873596_45_226322		226322	No	NA	219	30	12	Medium-quality	Genome-fragment	61.81	AAI-based (medium-confidence)	0	1	Sheep
ERR4297107_87_226304		226304	No	NA	254	26	11	Medium-quality	Genome-fragment	82.5	HMM-based (lower-bound)	0	1	cattle
ERR2027911_9_225673		225673	No	NA	360	34	10	Medium-quality	Genome-fragment	82.92	HMM-based (lower-bound)	0	1	cattle
SAMC000322_33_225579		225579	No	NA	221	19	10	Medium-quality	Genome-fragment	53.63	AAI-based (medium-confidence)	0	1	cattle
ERR1135348_4_225434		225434	No	NA	206	40	3	Medium-quality	Genome-fragment	88.45	AAI-based (high-confidence)	0	1	Pig
ERR4297086_10_408633_fragment_1		225349	No	NA	352	36	5	Medium-quality	Genome-fragment	65.94	AAI-based (high-confidence)	0	1	cattle
ERR4297105_85_225005		225005	No	NA	371	38	6	Medium-quality	Genome-fragment	59.58	AAI-based (medium-confidence)	0	1	cattle
ERR4297092_117_223841		223841	No	NA	348	29	8	Low-quality	Genome-fragment	40.98	AAI-based (high-confidence)	0	1	cattle
ERR3220223_7_223695		223695	No	NA	188	26	1	Medium-quality	Genome-fragment	82.95	AAI-based (high-confidence)	0	1	cattle
ERR3211458_9_223179		223179	No	NA	195	18	6	Medium-quality	Genome-fragment	64.22	AAI-based (medium-confidence)	0	1	cattle
ERR3201407_26_223178		223178	No	NA	208	33	2	Medium-quality	Genome-fragment	82.74	AAI-based (medium-confidence)	0	1	cattle
ERR2027926_4_223067		223067	No	NA	208	30	3	Medium-quality	Genome-fragment	82.66	AAI-based (medium-confidence)	0	1	cattle
SRR873609_6_384901_fragment_1		223023	No	NA	246	22	4	Medium-quality	Genome-fragment	60.47	AAI-based (medium-confidence)	0	1	Sheep
ERR3275131_45_222786		222786	No	NA	273	24	8	Medium-quality	Genome-fragment	52.99	AAI-based (high-confidence)	0	1	cattle
HGM140_18_222563		222563	No	NA	206	24	1	Medium-quality	Genome-fragment	79.74	AAI-based (medium-confidence)	0	1	Horse
ERR3211461_3_222396		222396	No	NA	335	26	9	Medium-quality	Genome-fragment	75.38	AAI-based (high-confidence)	0	1	cattle
ERR3211455_10_272897_fragment_2		222309	Yes	217413	299	20	8	Medium-quality	Genome-fragment	59.19	AAI-based (medium-confidence)	2.2	1	cattle
ERR2027892_36_222240		222240	No	NA	251	28	8	Medium-quality	Genome-fragment	78.05	AAI-based (medium-confidence)	0	1	cattle
ERR1135318_3_222208		222208	No	NA	169	34	1	Medium-quality	Genome-fragment	82.35	AAI-based (medium-confidence)	0	1	Pig
ERR3211447_27_222117		222117	No	NA	218	48	2	Medium-quality	Genome-fragment	86.76	AAI-based (medium-confidence)	0	1	cattle
ERR3275119_53_222018		222018	No	NA	242	31	6	Medium-quality	Genome-fragment	84.37	HMM-based (lower-bound)	0	1	cattle
ERR3525310_28_221516		221516	No	NA	417	28	10	Medium-quality	Genome-fragment	58.23	AAI-based (high-confidence)	0	1	Sheep
ERR3275099_61_221094		221094	No	NA	188	31	1	Medium-quality	Genome-fragment	79.21	AAI-based (medium-confidence)	0	1	cattle
ERR3220196_13_220836		220836	No	NA	271	16	14	Medium-quality	Genome-fragment	76.68	HMM-based (lower-bound)	0	1	cattle
ERR3211442_13_220713		220713	No	NA	358	42	9	Medium-quality	Genome-fragment	81.03	HMM-based (lower-bound)	0	1	cattle
ERR4297102_98_220662		220662	No	NA	179	26	6	Medium-quality	Genome-fragment	52.45	AAI-based (medium-confidence)	0	1	cattle
SAMC000331_17_220467		220467	No	NA	320	37	5	Medium-quality	Genome-fragment	53.04	AAI-based (high-confidence)	0	1	Sheep
ERR3201398_26_220123		220123	No	NA	288	15	9	Medium-quality	Genome-fragment	88.61	HMM-based (lower-bound)	0	1	cattle
Pig.SC3_2_219934		219934	No	NA	233	32	10	Medium-quality	Genome-fragment	65.58	AAI-based (medium-confidence)	0	1	Pig
ERR1135366_3_219807		219807	No	NA	196	25	1	Medium-quality	Genome-fragment	81.47	AAI-based (medium-confidence)	0	1	Pig
ERR3224567_17_219739		219739	No	NA	335	23	10	Medium-quality	Genome-fragment	59.33	AAI-based (medium-confidence)	0	1	cattle
ERR3220189_16_219739		219739	No	NA	176	28	2	Medium-quality	Genome-fragment	81.46	AAI-based (high-confidence)	0	1	cattle
HGM63_19_219737		219737	No	NA	245	42	8	Medium-quality	Genome-fragment	78.68	HMM-based (lower-bound)	0	1	Horse
SAMC000335_80_219729		219729	No	NA	213	7	2	Low-quality	Genome-fragment	43.21	HMM-based (lower-bound)	0	1	Sheep
ERR3211452_14_219298		219298	No	NA	427	34	12	Medium-quality	Genome-fragment	57.77	AAI-based (high-confidence)	0	1	cattle
ERR3220195_15_218972		218972	No	NA	221	38	4	Medium-quality	Genome-fragment	89.16	AAI-based (medium-confidence)	0	1	cattle
SRR948137_6_218894		218894	No	NA	313	22	10	Medium-quality	Genome-fragment	72.72	AAI-based (high-confidence)	0	1	Sheep
ERR1135318_4_218645		218645	No	NA	166	47	1	Medium-quality	Genome-fragment	82.05	AAI-based (medium-confidence)	0	1	Pig
ERR3275131_50_218614		218614	Yes	208893	189	23	4	Medium-quality	Genome-fragment	77.4	AAI-based (medium-confidence)	4.45	1	cattle
ERR3211456_5_373274_fragment_2		218527	No	NA	226	4	40	Medium-quality	Genome-fragment	87.27	HMM-based (lower-bound)	0	1	cattle
ERR3525316_6_218063		218063	No	NA	315	28	24	Medium-quality	Genome-fragment	86.27	HMM-based (lower-bound)	0	1	moose
HGM17_30_217996		217996	Yes	214137	421	26	9	Medium-quality	Genome-fragment	81.2	HMM-based (lower-bound)	1.77	1	Horse
SRR4435555_7_217916		217916	No	NA	185	61	3	Medium-quality	Genome-fragment	74.94	HMM-based (lower-bound)	0	1	moose
Pig.SC2_1_217882		217882	No	NA	215	35	1	Medium-quality	Genome-fragment	86.68	AAI-based (medium-confidence)	0	1	Pig
SRR3588394_13_217831		217831	No	NA	247	29	6	Medium-quality	Genome-fragment	88.89	AAI-based (medium-confidence)	0	1	cattle
ERR4297098_113_217724		217724	No	NA	273	25	9	Medium-quality	Genome-fragment	76.42	AAI-based (medium-confidence)	0	1	cattle
HFM20_3_217376		217376	No	NA	328	17	10	Medium-quality	Genome-fragment	51.7	AAI-based (high-confidence)	0	1	Horse
ERR3220215_7_216891		216891	No	NA	231	52	9	Medium-quality	Genome-fragment	57.11	AAI-based (medium-confidence)	0	1	cattle
ERR4297097_126_216880		216880	No	NA	358	29	15	Medium-quality	Genome-fragment	57.28	AAI-based (high-confidence)	0	1	cattle
SRR12529255_30_216860		216860	No	NA	344	30	4	Medium-quality	Genome-fragment	86.37	HMM-based (lower-bound)	0	1	cattle
ERR3275109_27_216703		216703	No	NA	204	17	4	Medium-quality	Genome-fragment	62.19	AAI-based (medium-confidence)	0	1	cattle
ERR2027898_40_216462		216462	No	NA	246	27	9	Medium-quality	Genome-fragment	59.2	AAI-based (high-confidence)	0	1	cattle
ERR4297090_60_216076		216076	No	NA	245	21	2	Medium-quality	Genome-fragment	88.65	HMM-based (lower-bound)	0	1	cattle
ERR3525311_3_215568		215568	No	NA	277	21	15	Medium-quality	Genome-fragment	51.58	AAI-based (high-confidence)	0	1	cattle
ERR1278105_15_215363		215363	No	NA	246	38	2	Medium-quality	Genome-fragment	85.63	AAI-based (medium-confidence)	0	1	moose
ERR1135284_6_215263		215263	No	NA	208	45	9	Medium-quality	Genome-fragment	85.41	HMM-based (lower-bound)	0	1	Pig
ERR3211480_12_214941		214941	No	NA	206	21	7	Medium-quality	Genome-fragment	58.7	AAI-based (medium-confidence)	0	1	cattle
ERR1135178_5_214842		214842	No	NA	237	15	15	Medium-quality	Genome-fragment	64.07	AAI-based (medium-confidence)	0	1	Pig
ERR3275135_43_214646		214646	No	NA	182	61	3	Medium-quality	Genome-fragment	73.24	HMM-based (lower-bound)	0	1	cattle
ERR4297099_80_214610		214610	No	NA	234	18	19	Medium-quality	Genome-fragment	51.14	AAI-based (medium-confidence)	0	1	cattle
SRR873606_27_214411		214411	No	NA	252	19	8	Medium-quality	Genome-fragment	64.03	AAI-based (medium-confidence)	0	1	Sheep
ERR3224581_29_214294		214294	No	NA	226	33	2	Medium-quality	Genome-fragment	85.8	AAI-based (medium-confidence)	0	1	cattle
SRR4435558_30_214209		214209	No	NA	297	22	17	Medium-quality	Genome-fragment	72.6	AAI-based (high-confidence)	0	1	cattle
HGM40_6_214090		214090	No	NA	181	31	8	Medium-quality	Genome-fragment	76.67	AAI-based (medium-confidence)	0	1	Horse
HGM74_17_214065		214065	Yes	207717	242	44	8	Medium-quality	Genome-fragment	53.85	AAI-based (medium-confidence)	2.97	1	Horse
ERR3220181_9_213953		213953	No	NA	195	22	3	Medium-quality	Genome-fragment	68.31	AAI-based (medium-confidence)	0	1	cattle
ERR3275119_58_213695		213695	No	NA	189	5	14	Medium-quality	Genome-fragment	84.59	HMM-based (lower-bound)	0	1	cattle
SRR12529200_75_213557		213557	No	NA	275	31	9	Medium-quality	Genome-fragment	88.52	HMM-based (lower-bound)	0	1	moose
FKDO210215930-1A_2_213287		213287	No	NA	213	9	5	Medium-quality	Genome-fragment	87.27	HMM-based (lower-bound)	0	1	Horse
ERR3275091_21_213130		213130	No	NA	239	16	7	Medium-quality	Genome-fragment	57.45	AAI-based (medium-confidence)	0	1	cattle
HGM63_23_213005		213005	No	NA	232	31	4	Medium-quality	Genome-fragment	87.1	AAI-based (medium-confidence)	0	1	Horse
SRR3588548_33_212884		212884	No	NA	249	33	2	Medium-quality	Genome-fragment	84.73	AAI-based (medium-confidence)	0	1	cattle
SRR12268562_14_212777		212777	No	NA	232	43	4	Medium-quality	Genome-fragment	62.28	AAI-based (medium-confidence)	0	1	Pig
HGM80_18_212484		212484	No	NA	217	24	5	Medium-quality	Genome-fragment	59.61	AAI-based (medium-confidence)	0	1	Horse
ERR1135283_3_211851		211851	No	NA	191	68	0	Medium-quality	Genome-fragment	83.02	AAI-based (medium-confidence)	0	1	Pig
HGM58_28_211777		211777	No	NA	220	65	0	Medium-quality	Genome-fragment	82.9	AAI-based (medium-confidence)	0	1	Horse
SRR873609_35_211580		211580	No	NA	248	35	5	Medium-quality	Genome-fragment	88.59	AAI-based (medium-confidence)	0	1	Sheep
SAMC000335_90_211239		211239	No	NA	239	25	3	Medium-quality	Genome-fragment	58.39	AAI-based (medium-confidence)	0	1	Sheep
HGM80_19_211078		211078	No	NA	211	22	5	Medium-quality	Genome-fragment	85.53	AAI-based (medium-confidence)	0	1	Horse
ERR3224573_15_211007		211007	Yes	205316	242	23	4	Medium-quality	Genome-fragment	84.11	HMM-based (lower-bound)	2.7	1	cattle
SRR873595_27_252287_fragment_1		210998	No	NA	250	26	4	Medium-quality	Genome-fragment	88.21	HMM-based (lower-bound)	0	1	Sheep
ERR2027926_6_210992		210992	No	NA	279	31	5	Medium-quality	Genome-fragment	50.43	AAI-based (high-confidence)	0	1	cattle
SRR873602_38_210733		210733	No	NA	390	20	8	Medium-quality	Genome-fragment	84.13	HMM-based (lower-bound)	0	1	Sheep
SRR1222429_39_210349		210349	No	NA	362	17	27	Medium-quality	Genome-fragment	89.07	HMM-based (lower-bound)	0	1	Sheep
ERR3201393_26_210341		210341	No	NA	268	44	3	Medium-quality	Genome-fragment	83.46	AAI-based (high-confidence)	0	1	cattle
SRR12268558_13_210064		210064	No	NA	168	30	2	Medium-quality	Genome-fragment	77.86	AAI-based (medium-confidence)	0	1	Pig
ERR2027927_3_209887		209887	No	NA	376	24	11	Medium-quality	Genome-fragment	50.5	AAI-based (high-confidence)	0	1	cattle
HFM20_4_209863		209863	No	NA	202	24	8	Low-quality	Genome-fragment	49.89	AAI-based (high-confidence)	0	1	Horse
ERR3275101_64_209708		209708	No	NA	247	41	12	Medium-quality	Genome-fragment	61.71	HMM-based (lower-bound)	0	1	cattle
ERR3201420_20_209443		209443	No	NA	280	27	10	Medium-quality	Genome-fragment	59.38	AAI-based (medium-confidence)	0	1	cattle
HGM115_15_209137		209137	No	NA	198	19	5	Medium-quality	Genome-fragment	59.83	AAI-based (high-confidence)	0	1	Horse
SRR3588552_2_209071		209071	No	NA	306	22	10	Medium-quality	Genome-fragment	84.35	HMM-based (lower-bound)	0	1	cattle
ERR3275137_24_209006		209006	No	NA	312	37	2	Medium-quality	Genome-fragment	84.95	HMM-based (lower-bound)	0	1	cattle
HFM82_7_208936		208936	No	NA	360	27	4	Medium-quality	Genome-fragment	84.6	HMM-based (lower-bound)	0	1	Horse
ERR3201420_22_208800		208800	No	NA	209	23	10	Medium-quality	Genome-fragment	57.08	AAI-based (medium-confidence)	0	1	cattle
SRR12268558_14_208791		208791	No	NA	206	28	7	Medium-quality	Genome-fragment	80.84	HMM-based (lower-bound)	0	1	Pig
HGM76_9_218173_fragment_1		208762	No	NA	286	10	34	Medium-quality	Genome-fragment	79.56	HMM-based (lower-bound)	0	1	Horse
HGM70_14_298816_fragment_1		208678	No	NA	241	19	6	Medium-quality	Genome-fragment	88.34	HMM-based (lower-bound)	0	1	Horse
ERR3220179_6_208628		208628	No	NA	287	26	11	Medium-quality	Genome-fragment	70.71	AAI-based (high-confidence)	0	1	cattle
HGM63_25_208598		208598	No	NA	295	18	2	Medium-quality	Genome-fragment	89.78	HMM-based (lower-bound)	0	1	Horse
SRR3588550_28_208381		208381	No	NA	220	15	5	Medium-quality	Genome-fragment	63.83	AAI-based (medium-confidence)	0	1	cattle
ERR3275111_54_208129		208129	No	NA	372	35	13	Medium-quality	Genome-fragment	55.7	AAI-based (medium-confidence)	0	1	cattle
ERR1135336_5_208064		208064	No	NA	194	33	0	Medium-quality	Genome-fragment	85.33	AAI-based (medium-confidence)	0	1	Pig
SRR873610_31_207926		207926	No	NA	210	31	10	Medium-quality	Genome-fragment	62.77	AAI-based (medium-confidence)	0	1	Sheep
ERR3275098_27_207891		207891	No	NA	355	25	8	Low-quality	Genome-fragment	38.05	AAI-based (high-confidence)	0	1	cattle
ERR1135368_3_207351		207351	No	NA	171	24	10	Medium-quality	Genome-fragment	78.88	AAI-based (medium-confidence)	0	1	Pig
SAMC000326_22_207079		207079	No	NA	295	17	11	Medium-quality	Genome-fragment	56.32	AAI-based (medium-confidence)	0	1	cattle
ERR3275119_7_378019_fragment_1		206871	No	NA	205	3	29	Medium-quality	Genome-fragment	75.07	HMM-based (lower-bound)	0	1	cattle
SRR873609_37_206691		206691	No	NA	158	24	1	Medium-quality	Genome-fragment	76.61	AAI-based (medium-confidence)	0	1	Sheep
SAMC000327_43_206497		206497	No	NA	171	28	2	Medium-quality	Genome-fragment	76.61	AAI-based (high-confidence)	0	1	cattle
ERR3525310_33_206397		206397	No	NA	257	34	11	Medium-quality	Genome-fragment	81.91	HMM-based (lower-bound)	0	1	Sheep
SRR4435556_19_206132		206132	No	NA	238	47	11	Medium-quality	Genome-fragment	53.9	AAI-based (medium-confidence)	0	1	cattle
ERR3211455_22_206104		206104	No	NA	237	23	10	Medium-quality	Genome-fragment	81.65	HMM-based (lower-bound)	0	1	cattle
ERR3201417_23_205565		205565	No	NA	179	23	1	Medium-quality	Genome-fragment	76.19	AAI-based (medium-confidence)	0	1	cattle
HGM63_26_205384		205384	No	NA	209	33	1	Medium-quality	Genome-fragment	84.91	AAI-based (medium-confidence)	0	1	Horse
ERR3201396_25_205254		205254	No	NA	226	19	14	Medium-quality	Genome-fragment	54.28	AAI-based (high-confidence)	0	1	cattle
ERR4297091_117_205206		205206	No	NA	288	37	4	Medium-quality	Genome-fragment	60.26	AAI-based (medium-confidence)	0	1	cattle
SRR12268554_16_204544		204544	No	NA	240	35	3	Medium-quality	Genome-fragment	87.6	HMM-based (lower-bound)	0	1	Pig
ERR3224588_19_204473		204473	No	NA	366	20	4	Medium-quality	Genome-fragment	80.61	HMM-based (lower-bound)	0	1	cattle
SRR873598_32_204385		204385	No	NA	188	29	1	Low-quality	Genome-fragment	48.58	AAI-based (medium-confidence)	0	1	Sheep
SRR4435561_15_203927		203927	No	NA	205	26	8	Medium-quality	Genome-fragment	62.25	AAI-based (medium-confidence)	0	1	cattle
ERR3211481_4_203582		203582	No	NA	169	20	2	Medium-quality	Genome-fragment	75.5	AAI-based (high-confidence)	0	1	cattle
HGM117_62_203467		203467	No	NA	207	31	1	Medium-quality	Genome-fragment	80.94	AAI-based (high-confidence)	0	1	Horse
SRR873607_15_203155		203155	No	NA	285	29	6	Low-quality	Genome-fragment	48.56	AAI-based (high-confidence)	0	1	Sheep
ERR3201401_41_203105		203105	No	NA	294	30	8	Medium-quality	Genome-fragment	71.29	AAI-based (high-confidence)	0	1	cattle
SRR4435568_2_202823		202823	No	NA	344	39	8	Medium-quality	Genome-fragment	53.73	AAI-based (medium-confidence)	0	1	cattle
ERR3224595_32_202667		202667	No	NA	196	17	3	Low-quality	Genome-fragment	48.18	AAI-based (medium-confidence)	0	1	cattle
SRR12529368_76_202653		202653	No	NA	256	32	5	Medium-quality	Genome-fragment	88.95	AAI-based (high-confidence)	0	1	moose
ERR3224578_26_202360		202360	No	NA	186	23	3	Medium-quality	Genome-fragment	75.02	AAI-based (medium-confidence)	0	1	cattle
ERR4297094_109_202358		202358	No	NA	220	17	6	Low-quality	Genome-fragment	48.1	AAI-based (medium-confidence)	0	1	cattle
ERR3275095_13_202260		202260	No	NA	216	19	11	Medium-quality	Genome-fragment	63.08	AAI-based (high-confidence)	0	1	cattle
ERR3201386_24_202159		202159	No	NA	187	19	12	Medium-quality	Genome-fragment	57.92	AAI-based (medium-confidence)	0	1	cattle
ERR1135355_1_201974		201974	No	NA	218	19	8	Medium-quality	Genome-fragment	71.78	HMM-based (lower-bound)	0	1	Pig
SRR8397904_33_201846		201846	No	NA	272	24	4	Medium-quality	Genome-fragment	57.33	AAI-based (medium-confidence)	0	1	cattle
SRR873598_33_201836		201836	No	NA	262	16	17	Medium-quality	Genome-fragment	67.59	AAI-based (high-confidence)	0	1	Sheep
FKDO210215971-1A_6_201745		201745	No	NA	176	5	13	Medium-quality	Genome-fragment	83.56	HMM-based (lower-bound)	0	1	Horse
SRR4435579_32_201740		201740	No	NA	221	23	5	Medium-quality	Genome-fragment	56.47	AAI-based (medium-confidence)	0	1	cattle
SRR4435573_6_201683		201683	No	NA	276	19	5	Medium-quality	Genome-fragment	73.41	HMM-based (lower-bound)	0	1	cattle
ERR3201403_16_201296		201296	No	NA	246	17	13	Low-quality	Genome-fragment	48.16	AAI-based (high-confidence)	0	1	cattle
ERR3220202_10_201167		201167	No	NA	278	29	6	Medium-quality	Genome-fragment	70.66	AAI-based (medium-confidence)	0	1	cattle
SRR11783223_4_200423		200423	No	NA	287	19	8	Medium-quality	Genome-fragment	85.36	HMM-based (lower-bound)	0	1	cattle
ERR3275095_16_200218		200218	No	NA	172	22	5	Low-quality	Genome-fragment	47.59	AAI-based (high-confidence)	0	1	cattle
ERR1135273_2_200068		200068	No	NA	271	20	9	Medium-quality	Genome-fragment	54.44	AAI-based (medium-confidence)	0	1	Pig

### Sheet: Table S3
Supplementary Table 3: putative transfer RNA information encoded by the jumbo phage.
Sequence Name	Junbophage_ID	tRNA	Begin	End	tRNA Type	Anti_Codon	Score
ERR2027892_3_438228	nhp10	1	140788	140871	Tyr	GTA	46.4
ERR2027892_3_438228	nhp10	2	140985	141050	Ser	TGA	30.4
ERR2027892_3_438228	nhp10	3	141650	141721	Undet	NNN	51.8
ERR2027892_3_438228	nhp10	4	142786	143086	Undet	NNN	41.7
ERR2027892_3_438228	nhp10	5	143403	143476	Met	CAT	47.6
ERR2027892_3_438228	nhp10	6	144881	144955	Ala	TGC	50.8
ERR2027892_3_438228	nhp10	7	145026	145098	Thr	TGT	53.9
ERR2027892_3_438228	nhp10	8	145182	145254	Asp	GTC	48
ERR2027892_3_438228	nhp10	9	145271	145346	Gly	TCC	60.7
ERR2027892_3_438228	nhp10	10	145437	145511	Val	GAC	55.2
ERR2027892_3_438228	nhp10	11	145716	145799	Pro	TGG	41.9
ERR2027892_3_438228	nhp10	12	146162	146238	Asp	GTC	47.3
ERR2027892_3_438228	nhp10	13	146423	146489	Undet	NNN	34.2
ERR2027892_3_438228	nhp10	14	146921	146992	Gly	GCC	63.1
ERR2027892_3_438228	nhp10	15	147040	147108	Undet	NNN	37.2
ERR2027892_3_438228	nhp10	16	147276	147349	Val	TAC	47.7
ERR2027892_3_438228	nhp10	17	149938	150016	Arg	ACG	59
ERR2027892_3_438228	nhp10	18	150545	150618	Gly	CCC	67.4
ERR2027892_3_438228	nhp10	19	150945	151027	Arg	CCT	39.7
ERR2027892_3_438228	nhp10	20	151304	151385	Glu	TTC	51
ERR2027892_3_438228	nhp10	21	151484	151569	fMet	CAT	51.6
ERR2027892_3_438228	nhp10	22	152991	153064	Glu	CTC	39.5
ERR2027892_3_438228	nhp10	23	153246	153319	Ile	GAT	56.7
ERR2027892_3_438228	nhp10	24	158280	158351	Sup	CTA	48.4
ERR2027892_3_438228	nhp10	25	161450	161534	Lys	TTT	68.3
ERR2027892_3_438228	nhp10	26	161547	161631	Lys	CTT	45.7
ERR2027892_3_438228	nhp10	27	161640	161716	Phe	GAA	49.8
ERR2027892_3_438228	nhp10	28	161838	161911	Lys	TTT	55.1
ERR2027892_3_438228	nhp10	29	162026	162104	Leu	TAA	33.8
ERR2027892_3_438228	nhp10	30	162110	162183	Leu	CAA	62
ERR2027892_3_438228	nhp10	31	162249	162329	Leu	GAG	44.2
ERR2027892_3_438228	nhp10	32	162337	162418	Cys	GCA	52.6
ERR2027892_3_438228	nhp10	33	162736	162811	Gln	TTG	54.2
ERR2027892_3_438228	nhp10	34	163285	163359	His	GTG	55.9
ERR2027892_3_438228	nhp10	35	163849	163937	Trp	CCA	43.9
ERR2027892_3_438228	nhp10	36	165418	165491	Met	CAT	56.3
ERR2027892_3_438228	nhp10	37	165627	165705	Leu	CAG	53
ERR2027894_7_360596	nhp11	1	41732	41814	Leu	TAA	64.2
ERR2027894_7_360596	nhp11	2	41998	42069	Undet	NNN	31.5
ERR2027894_7_360596	nhp11	3	256785	256866	Leu	CAA	54.4
ERR2027894_7_360596	nhp11	4	256878	256952	Pro	TGG	62.4
ERR2027894_7_360596	nhp11	5	257132	257216	Ser	TGA	51
ERR2027894_7_360596	nhp11	6	257402	257475	Asn	GTT	73.1
ERR2027894_7_360596	nhp11	7	257505	257581	Phe	GAA	61.1
ERR2027894_7_360596	nhp11	8	257693	257767	Lys	CTT	68.1
ERR2027894_7_360596	nhp11	9	257998	258073	Lys	TTT	73.2
ERR2027894_7_360596	nhp11	10	258236	258309	Ala	TGC	72.4
ERR2027894_7_360596	nhp11	11	259404	259475	Glu	TTC	45.6
ERR2027894_7_360596	nhp11	12	259482	259555	Arg	TCT	68.2
ERR2027894_7_360596	nhp11	13	259562	259636	Asp	GTC	69.2
ERR2027894_7_360596	nhp11	14	259690	259763	Gly	TCC	52.9
ERR2027894_7_360596	nhp11	15	259800	259877	Val	TAC	74.5
ERR2027894_7_360596	nhp11	16	259884	259955	Glu	CTC	46.9
ERR2027894_7_360596	nhp11	17	263047	263182	Leu	TAG	42.3
ERR2027894_7_360596	nhp11	18	263191	263259	Ile2	CAT	27.8
ERR2027894_7_360596	nhp11	19	263270	263342	Gly	CCC	74.5
ERR2027894_7_360596	nhp11	20	263348	263430	Leu	TAG	59
ERR2027894_7_360596	nhp11	21	263438	263519	Tyr	GTA	55.3
ERR2027894_7_360596	nhp11	22	263724	263797	Ile2	CAT	70.9
ERR2027894_7_360596	nhp11	23	263806	263881	His	GTG	70.6
ERR2027894_7_360596	nhp11	24	264785	264859	Sup	CTA	41.5
ERR2027894_7_360596	nhp11	25	264863	264937	Thr	TGT	78
ERR2027894_7_360596	nhp11	26	265114	265201	fMet	CAT	60
ERR2027894_7_360596	nhp11	27	265304	265380	fMet	CAT	47.9
ERR2027894_7_360596	nhp11	28	265401	265518	Undet	NNN	26.6
ERR2027894_7_360596	nhp11	29	265618	265690	Thr	CGT	61.5
ERR2027894_7_360596	nhp11	30	266136	266208	Thr	GGT	73.3
ERR2027894_7_360596	nhp11	31	266228	266300	Gly	TCC	57.1
ERR2027894_7_360596	nhp11	32	266450	266521	Gly	GCC	63.7
ERR2027894_7_360596	nhp11	33	266527	266608	Leu	CAG	55.1
ERR2027894_7_360596	nhp11	34	266616	266699	Leu	GAG	57.8
ERR2027894_7_360596	nhp11	35	266707	266780	Cys	GCA	64.5
ERR2027894_7_360596	nhp11	36	266787	266860	Ile	GAT	72.4
ERR2027894_7_360596	nhp11	37	266900	266985	Trp	CCA	51.1
ERR2027894_7_360596	nhp11	38	266995	267068	Gln	CTG	51
ERR2027894_7_360596	nhp11	39	267074	267145	Met	CAT	40
ERR2027894_7_360596	nhp11	40	267153	267237	Ser	CGA	26.5
ERR2027894_7_360596	nhp11	41	267244	267329	Ser	GGA	23.3
ERR2027894_7_360596	nhp11	42	267337	267425	Ser	GCT	71.7
ERR2027894_7_360596	nhp11	43	267566	267637	Arg	ACG	50.4
ERR2027894_7_360596	nhp11	44	267936	268010	Arg	CCT	63.9
ERR2027895_5_284400	nhp12	1	283768	283695	Arg	CCT	43.4
ERR2027895_5_284400	nhp12	2	283584	283294	Undet	NNN	39.3
ERR2027895_5_284400	nhp12	3	282455	282384	Gly	GCC	47.3
ERR2027895_5_284400	nhp12	4	282136	282064	His	GTG	47.9
ERR2027895_5_284400	nhp12	5	281974	281889	Ser	GCT	20.2
ERR2027895_5_284400	nhp12	6	281643	281560	Leu	TAG	55.7
ERR2027895_5_284400	nhp12	7	281552	281480	Gln	CTG	56.7
ERR2027895_5_284400	nhp12	8	281345	281267	Leu	AAG	53.1
ERR2027895_5_284400	nhp12	9	281241	281164	Leu	CAA	52.4
ERR2027895_5_284400	nhp12	10	271876	271803	Ile	TAT	58.4
ERR2027895_5_284400	nhp12	11	271793	271711	Thr	TGT	53.1
ERR2027895_5_284400	nhp12	12	271615	271542	Ala	TGC	27.8
ERR2027895_5_284400	nhp12	13	271520	271448	Thr	TGT	51.4
ERR2027895_5_284400	nhp12	14	271317	271245	Ala	TGC	50.5
ERR2027895_5_284400	nhp12	15	270833	270762	Met	CAT	43.8
ERR2027895_5_284400	nhp12	16	270728	270656	Lys	TTT	69.3
ERR2027895_5_284400	nhp12	17	270650	270576	Glu	CTC	46
ERR2027895_5_284400	nhp12	18	270393	270321	Val	TAC	54.1
ERR2027895_5_284400	nhp12	19	270218	270142	Asp	GTC	43
ERR2027895_5_284400	nhp12	20	269899	269817	Tyr	GTA	35.5
ERR2027895_5_284400	nhp12	21	269638	269550	Lys	TTT	41.7
ERR2027895_5_284400	nhp12	22	264628	264494	Asp	GTC	44.7
ERR2027895_5_284400	nhp12	23	264462	264392	Sup	CTA	28.9
ERR2027896_14_243572	nhp13	1	65999	65926	fMet	CAT	68.1
ERR2027896_14_243572	nhp13	2	45312	45233	Leu	TAG	56.2
ERR2027896_14_243572	nhp13	3	44954	44875	Leu	CAG	47.4
ERR2027896_14_243572	nhp13	4	43278	43205	Asn	GTT	76.5
ERR2027896_14_243572	nhp13	5	42846	42776	Gln	TTG	48.9
ERR2027896_15_242953	nhp14	1	3049	3122	Leu	CAA	52.5
ERR2027896_15_242953	nhp14	2	3128	3201	Undet	NNN	21.1
ERR2027896_15_242953	nhp14	3	3670	3742	Arg	TCT	48.7
ERR2027896_15_242953	nhp14	4	4613	4685	Lys	TTT	65
ERR2027896_15_242953	nhp14	5	4905	4989	Leu	TAA	65.1
ERR2027896_15_242953	nhp14	6	4993	5084	Gln	TTG	47.3
ERR2027896_15_242953	nhp14	7	5334	5405	Asn	GTT	59
ERR2027896_15_242953	nhp14	8	5433	5505	Ala	TGC	63.4
ERR2027896_15_242953	nhp14	9	5579	5652	Pro	TGG	36.8
ERR2027896_15_242953	nhp14	10	5889	5959	Thr	CGT	50.5
ERR2027896_15_242953	nhp14	11	6811	6895	Undet	NNN	15.4
ERR2027896_15_242953	nhp14	12	7038	7111	Asp	GTC	62.4
ERR2027896_15_242953	nhp14	13	7447	7534	Tyr	GTA	49.8
ERR2027896_15_242953	nhp14	14	7570	7635	Ala	TGC	34.9
ERR2027896_15_242953	nhp14	15	7721	7793	Thr	TGT	72
ERR2027896_15_242953	nhp14	16	8143	8214	Glu	TTC	50
ERR2027896_15_242953	nhp14	17	8355	8428	Met	CAT	56.7
ERR2027896_15_242953	nhp14	18	8440	8513	Lys	CTT	67.1
ERR2027896_15_242953	nhp14	19	8522	8596	Val	TAC	50.3
ERR2027896_15_242953	nhp14	20	8603	8676	Ile	GAT	35.3
ERR2027896_15_242953	nhp14	21	8816	8898	Leu	TAG	57.1
ERR2027896_15_242953	nhp14	22	9019	9092	Arg	ACG	49.3
ERR2027896_15_242953	nhp14	23	9411	9498	Cys	GCA	56.1
ERR2027896_15_242953	nhp14	24	9527	9597	Gln	TTG	30.8
ERR2027896_15_242953	nhp14	25	9735	9817	Ser	GCT	47.8
ERR2027896_15_242953	nhp14	26	9825	9913	Ser	TGA	53.7
ERR2027896_15_242953	nhp14	27	9918	9988	Gly	GCC	44.9
ERR2027896_15_242953	nhp14	28	10209	10297	Ile	GAT	28.9
ERR2027896_15_242953	nhp14	29	10466	10539	His	GTG	31.3
ERR2027896_15_242953	nhp14	30	11064	11136	Gln	CTG	51
ERR2027896_15_242953	nhp14	31	11144	11215	Trp	CCA	56.4
ERR2027896_15_242953	nhp14	32	11222	11292	Tyr	GTA	28.2
ERR2027896_15_242953	nhp14	33	11353	11438	Leu	GAG	49.9
ERR2027900_1_716809	nhp17	1	97527	97598	Sup	CTA	36.6
ERR2027900_1_716809	nhp17	2	97828	97901	Sup	CTA	45.8
ERR2027900_1_716809	nhp17	3	97918	98005	Sup	CTA	41.4
ERR2027900_1_716809	nhp17	4	106140	106224	Leu	AAG	55.8
ERR2027900_1_716809	nhp17	5	107773	107855	Leu	CAA	62.5
ERR2027900_1_716809	nhp17	6	187151	187223	Ser	GCT	49.9
ERR2027900_1_716809	nhp17	7	187478	187577	Leu	CAA	52.7
ERR2027900_1_716809	nhp17	8	188018	188097	Gly	GCC	30.9
ERR2027900_1_716809	nhp17	9	188322	188424	Cys	GCA	23.8
ERR2027900_1_716809	nhp17	10	188721	188792	Glu	TTC	52.4
ERR2027900_1_716809	nhp17	11	189061	189146	Tyr	GTA	49.6
ERR2027900_1_716809	nhp17	12	189550	189625	Val	TAC	70.3
ERR2027900_1_716809	nhp17	13	189768	189889	Undet	NNN	30
ERR2027900_1_716809	nhp17	14	190156	190227	Ile	TAT	35
ERR2027900_1_716809	nhp17	15	190393	190479	Met	CAT	44.9
ERR2027900_1_716809	nhp17	16	190592	190663	Thr	TGT	74.7
ERR2027900_1_716809	nhp17	17	191127	191200	Glu	TTC	45
ERR2027900_1_716809	nhp17	18	191374	191445	Glu	TTC	34.2
ERR2027900_1_716809	nhp17	19	191886	191957	Asn	GTT	72.1
ERR2027900_1_716809	nhp17	20	192376	192450	Asn	GTT	60.5
ERR2027900_1_716809	nhp17	21	192941	193035	Undet	NNN	28.8
ERR2027900_1_716809	nhp17	22	193820	193895	Ala	TGC	45.1
ERR2027900_1_716809	nhp17	23	194917	195076	Undet	NNN	51.4
ERR2027900_1_716809	nhp17	24	195572	195642	Cys	GCA	51.3
ERR2027900_1_716809	nhp17	25	196871	196942	Thr	TGT	75.1
ERR2027900_1_716809	nhp17	26	197119	197190	Gly	TCC	45.7
ERR2027900_1_716809	nhp17	27	197350	197427	Gly	GCC	61.7
ERR2027900_1_716809	nhp17	28	197642	197715	Met	CAT	72.6
ERR2027900_1_716809	nhp17	29	197790	197874	Met	CAT	57.3
ERR2027900_1_716809	nhp17	30	247909	247981	Sup	TTA	58.1
ERR2027900_1_716809	nhp17	31	259659	259731	Pro	TGG	57.6
ERR2027900_1_716809	nhp17	32	260200	260270	Trp	CCA	59.4
ERR2027900_1_716809	nhp17	33	260399	260471	Lys	CTT	57.8
ERR2027900_1_716809	nhp17	34	260517	260593	Lys	TTT	29.9
ERR2027900_1_716809	nhp17	35	260603	260677	Lys	TTT	52.1
ERR2027900_1_716809	nhp17	36	260693	260764	Lys	CTT	64.7
ERR2027900_1_716809	nhp17	37	261179	261252	Ile	GAT	62.8
ERR2027900_1_716809	nhp17	38	261615	261687	Pro	TGG	36.7
ERR2027900_1_716809	nhp17	39	261811	261884	Gln	CTG	58.3
ERR2027900_1_716809	nhp17	40	261907	261980	Gln	TTG	62.4
ERR2027900_1_716809	nhp17	41	262061	262134	Ile	GAT	80.5
ERR2027900_1_716809	nhp17	42	263545	263615	Gln	TTG	56.1
ERR2027900_1_716809	nhp17	43	263914	263989	Leu	CAA	40
ERR2027900_1_716809	nhp17	44	264211	264283	Lys	TTT	64.2
ERR2027900_1_716809	nhp17	45	265078	265150	Asp	GTC	60.5
ERR2027900_1_716809	nhp17	46	266040	266114	Asp	GTC	47.9
ERR2027900_1_716809	nhp17	47	267287	267358	Arg	ACG	42.3
ERR2027900_1_716809	nhp17	48	267590	267662	His	GTG	47.8
ERR2027900_1_716809	nhp17	49	267920	267993	Ile2	CAT	74.5
ERR2027900_1_716809	nhp17	50	268227	268444	Undet	NNN	52.9
ERR2027900_1_716809	nhp17	51	269416	269488	Pro	TGG	71
ERR2027900_1_716809	nhp17	52	269542	269625	Leu	TAG	62.3
ERR2027900_1_716809	nhp17	53	269867	269938	Arg	TCT	57
ERR2027900_1_716809	nhp17	54	271021	271199	Undet	NNN	25.9
ERR2027900_1_716809	nhp17	55	271397	271470	Arg	CCT	33.6
ERR2027900_1_716809	nhp17	56	272873	272957	Ser	TGA	76.4
ERR2027900_1_716809	nhp17	57	272970	273054	Ser	TGA	75.5
ERR2027900_1_716809	nhp17	58	274272	274358	Ser	GCT	25.2
ERR2027900_1_716809	nhp17	59	275813	275883	Gln	CTG	61.3
ERR2027900_1_716809	nhp17	60	276598	276670	Glu	CTC	36.1
ERR2027900_1_716809	nhp17	61	562228	562297	Ala	GGC	25
ERR2027900_17_296513	nhp18	1	86790	86866	Pro	TGG	63.5
ERR2027900_17_296513	nhp18	2	86910	86983	Ile	GAT	63
ERR2027900_17_296513	nhp18	3	87075	87166	Ser	TGA	43.5
ERR2027900_17_296513	nhp18	4	87387	87469	Tyr	GTA	66.9
ERR2027900_17_296513	nhp18	5	87490	87562	Thr	TGT	70.5
ERR2027900_17_296513	nhp18	6	87646	87718	Ala	TGC	78.8
ERR2027900_17_296513	nhp18	7	87726	87797	Asp	GTC	54.5
ERR2027900_17_296513	nhp18	8	87804	87875	Asn	GTT	68.5
ERR2027900_17_296513	nhp18	9	88041	88121	Leu	TAG	54.1
ERR2027900_17_296513	nhp18	10	88201	88272	Phe	GAA	54.8
ERR2027900_17_296513	nhp18	11	189356	189206	Undet	NNN	33.2
ERR2027900_17_296513	nhp18	12	165957	165883	fMet	CAT	58
ERR2027900_17_296513	nhp18	13	165358	165273	Leu	TAA	64.3
ERR2027902_6_282336	nhp19	1	215665	215754	Ser	TGA	79
ERR2027902_6_282336	nhp19	2	215958	216033	Asp	GTC	51.4
ERR2027902_6_282336	nhp19	3	216150	216223	Trp	CCA	55.9
ERR2027902_6_282336	nhp19	4	216231	216308	Ile	GAT	73
ERR2027902_6_282336	nhp19	5	216313	216388	Gly	GCC	50.9
ERR2027902_6_282336	nhp19	6	216395	216462	Ala	CGC	39.6
ERR2027902_6_282336	nhp19	7	216711	216773	Asp	GTC	38.3
ERR2027902_6_282336	nhp19	8	216920	216989	Ala	TGC	38.3
ERR2027902_6_282336	nhp19	9	216997	217070	Ala	GGC	44.5
ERR2027902_6_282336	nhp19	10	217211	217286	Ala	TGC	63.4
ERR2027902_6_282336	nhp19	11	217481	217565	Met	CAT	37.8
ERR2027902_6_282336	nhp19	12	217649	217726	Ile	TAT	73.4
ERR2027902_6_282336	nhp19	13	218083	218165	Asn	GTT	65
ERR2027902_6_282336	nhp19	14	218512	218585	Gly	TCC	71.1
ERR2027902_6_282336	nhp19	15	219544	219632	Arg	TCT	67.3
ERR2027902_6_282336	nhp19	16	219640	219733	Ser	GCT	81.2
ERR2027902_6_282336	nhp19	17	219740	219817	Leu	TAA	61.1
ERR2027902_6_282336	nhp19	18	219826	219903	Leu	CAA	57.7
ERR2027902_6_282336	nhp19	19	220032	220106	Val	TAC	51.7
ERR2027902_6_282336	nhp19	20	220468	220551	Thr	TGT	62.7
ERR2027902_6_282336	nhp19	21	220772	220854	Thr	CGT	60.8
ERR2027902_6_282336	nhp19	22	220861	220935	Thr	GGT	74.7
ERR2027902_6_282336	nhp19	23	220946	221031	Pro	TGG	54.4
ERR2027902_6_282336	nhp19	24	221372	221443	Undet	NNN	27.6
ERR2027902_6_282336	nhp19	25	222457	222532	Arg	CCT	52.6
ERR2027902_6_282336	nhp19	26	222901	222976	Met	CAT	67.5
ERR2027902_6_282336	nhp19	27	222982	223072	Ser	GGA	39.2
ERR2027902_6_282336	nhp19	28	223913	224006	Ser	CGA	45.7
ERR2027902_6_282336	nhp19	29	224013	224088	Lys	CTT	70.7
ERR2027902_6_282336	nhp19	30	224102	224178	His	GTG	62.2
ERR2027902_6_282336	nhp19	31	224313	224387	Lys	TTT	35.1
ERR2027902_6_282336	nhp19	32	224388	224462	Gln	TTG	52.4
ERR2027902_6_282336	nhp19	33	224492	224568	Gln	CTG	68.2
ERR2027902_6_282336	nhp19	34	228333	228411	Phe	GAA	57.3
ERR2027902_6_282336	nhp19	35	228424	228498	Glu	TTC	47.4
ERR2027902_6_282336	nhp19	36	228499	228589	Leu	GAG	56.5
ERR2027902_6_282336	nhp19	37	228590	228666	Leu	CAG	61.3
ERR2027902_6_282336	nhp19	38	228674	228748	Glu	CTC	51.4
ERR2027902_6_282336	nhp19	39	228749	228832	Leu	TAG	59.8
ERR2027902_6_282336	nhp19	40	228838	228914	Cys	GCA	63.4
ERR2027913_5_349993	nhp20	1	84747	84819	Ala	TGC	75
ERR2027913_5_349993	nhp20	2	84862	84934	Gly	TCC	73.1
ERR2027913_5_349993	nhp20	3	85055	85128	Arg	TCT	78.6
ERR2027913_5_349993	nhp20	4	86098	86184	Ser	GCT	60.3
ERR2027913_5_349993	nhp20	5	86191	86262	Glu	TTC	47.1
ERR2027913_5_349993	nhp20	6	86708	86779	fMet	CAT	62.7
ERR2027913_5_349993	nhp20	7	87220	87293	Cys	GCA	63
ERR2027913_5_349993	nhp20	8	87320	87401	Leu	TAG	58.3
ERR2027913_5_349993	nhp20	9	87478	87564	Ser	TGA	77.3
ERR2027913_5_349993	nhp20	10	87581	87655	Pro	TGG	65
ERR2027913_5_349993	nhp20	11	87728	87887	Undet	NNN	22.8
ERR2027913_5_349993	nhp20	12	87894	87967	Asn	GTT	73.3
ERR2027913_5_349993	nhp20	13	87976	88049	Asp	GTC	75.4
ERR2027913_5_349993	nhp20	14	88217	88290	Thr	TGT	68.8
ERR2027913_5_349993	nhp20	15	88796	88869	Lys	TTT	41.1
ERR2027913_5_349993	nhp20	16	88886	88967	Undet	NNN	40.3
ERR2027913_5_349993	nhp20	17	88979	89052	His	GTG	63
ERR2027913_5_349993	nhp20	18	89774	89847	Gln	TTG	45.1
ERR2027913_5_349993	nhp20	19	97153	97226	Arg	CCT	62.7
ERR2027913_5_349993	nhp20	20	207271	207198	Ile2	CAT	73.1
ERR2027914_2_250769	nhp21	1	39702	39621	Leu	CAA	49.9
ERR2027914_2_250769	nhp21	2	39507	39385	Undet	NNN	44.1
ERR2027914_2_250769	nhp21	3	39330	39258	Lys	TTT	71
ERR2027914_2_250769	nhp21	4	38225	38152	Gln	TTG	45.2
ERR2027919_1_411485	nhp22	1	145313	145395	Leu	CAA	44.7
ERR2027919_1_411485	nhp22	2	145589	145672	Leu	TAG	53
ERR2027919_1_411485	nhp22	3	145858	145931	Gln	TTG	50.3
ERR2027919_1_411485	nhp22	4	145984	146071	Gln	TTG	56
ERR2027919_1_411485	nhp22	5	146280	146350	Gln	CTG	56.3
ERR2027919_1_411485	nhp22	6	209389	209462	Glu	CTC	53.4
ERR2027919_1_411485	nhp22	7	209469	209539	Glu	TTC	55.3
ERR2027919_1_411485	nhp22	8	210651	210733	Tyr	GTA	53.4
ERR2027919_1_411485	nhp22	9	210754	210812	Undet	NNN	15.2
ERR2027919_1_411485	nhp22	10	210920	210992	Pro	TGG	68.4
ERR2027919_1_411485	nhp22	11	212763	212839	Gly	TCC	77.3
ERR2027919_1_411485	nhp22	12	212847	212920	Gly	GCC	81.1
ERR2027919_1_411485	nhp22	13	213558	213633	Ile	TAT	38.2
ERR2027919_1_411485	nhp22	14	214056	214140	Leu	AAG	70.4
ERR2027919_1_411485	nhp22	15	216622	216697	Arg	TCT	85.9
ERR2027919_1_411485	nhp22	16	216884	216971	Arg	ACG	38.1
ERR2027919_1_411485	nhp22	17	218573	218646	Asn	GTT	80.3
ERR2027919_1_411485	nhp22	18	218653	218740	Ser	TGA	78
ERR2027919_1_411485	nhp22	19	219264	219336	Lys	TTT	79.9
ERR2027919_1_411485	nhp22	20	219345	219419	Lys	CTT	59.2
ERR2027919_1_411485	nhp22	21	220291	220363	Phe	GAA	58.4
ERR2027919_1_411485	nhp22	22	220693	220767	Val	TAC	72.4
ERR2027919_1_411485	nhp22	23	220776	220842	Lys	TTT	27.3
ERR2027919_1_411485	nhp22	24	221050	221123	Ile	GAT	56.2
ERR2027919_1_411485	nhp22	25	221151	221224	Ala	TGC	76.7
ERR2027919_1_411485	nhp22	26	221622	221693	Ser	CGA	20.4
ERR2027919_1_411485	nhp22	27	222256	222328	fMet	CAT	67.8
ERR2027919_1_411485	nhp22	28	222552	222626	Asp	GTC	66.7
ERR2027919_1_411485	nhp22	29	222703	222777	His	GTG	57.1
ERR2027919_1_411485	nhp22	30	223761	223835	Sup	CTA	51
ERR2027919_1_411485	nhp22	31	224278	224355	Ala	TGC	71.4
ERR2027919_1_411485	nhp22	32	224373	224539	His	GTG	21.6
ERR2027919_1_411485	nhp22	33	226026	226098	Thr	TGT	66
ERR2027919_1_411485	nhp22	34	226201	226275	Arg	CCT	56.3
ERR2027919_1_411485	nhp22	35	226848	226932	Ser	GCT	69.1
ERR2027919_1_411485	nhp22	36	230817	230888	Trp	CCA	64.9
ERR2027919_1_411485	nhp22	37	231133	231217	Met	CAT	53
ERR2027919_1_411485	nhp22	38	260007	260094	Cys	GCA	52.7
ERR2027919_1_411485	nhp22	39	292070	292150	Undet	NNN	54.3
ERR2027919_1_411485	nhp22	40	292230	292302	Undet	NNN	51.1
ERR2027919_1_411485	nhp22	41	292392	292465	Undet	NNN	49.8
ERR2027919_1_411485	nhp22	42	354493	354430	Undet	NNN	21.8
ERR2027919_1_411485	nhp22	43	348936	348864	Lys	TTT	84
ERR2027919_1_411485	nhp22	44	343105	343020	Leu	TAA	74.4
ERR2027919_1_411485	nhp22	45	339421	339348	Ile2	CAT	60
ERR2027919_1_411485	nhp22	46	338058	337973	Undet	NNN	22.9
ERR2027925_3_403526	nhp23	1	375733	375820	Ile	TAT	38.1
ERR2027925_3_403526	nhp23	2	376989	377082	Tyr	GTA	20.4
ERR2027925_3_403526	nhp23	3	400765	400694	Arg	CCT	39.3
ERR2027925_3_403526	nhp23	4	156726	156644	Leu	CAA	51.5
ERR2027925_3_403526	nhp23	5	156477	156390	Leu	TAG	39.2
ERR2027925_3_403526	nhp23	6	156183	156109	Gln	TTG	38.6
ERR2027925_3_403526	nhp23	7	87453	87382	Glu	TTC	43.4
ERR2027925_3_403526	nhp23	8	87098	87027	Met	CAT	50
ERR2027925_3_403526	nhp23	9	82648	82571	Gly	TCC	58.7
ERR2027925_3_403526	nhp23	10	80826	80750	Leu	AAG	43.7
ERR2027925_3_403526	nhp23	11	78545	78472	Arg	TCT	56.7
ERR2027925_3_403526	nhp23	12	78305	78217	Arg	ACG	34
ERR2027925_3_403526	nhp23	13	77112	77040	Ile	GAT	43.7
ERR2027925_3_403526	nhp23	14	77005	76928	Phe	GAA	36.7
ERR2027925_3_403526	nhp23	15	76917	76846	Undet	NNN	22.9
ERR2027925_3_403526	nhp23	16	76762	76683	Asp	GTC	45.2
ERR2027925_3_403526	nhp23	17	76675	76603	Asn	GTT	45.4
ERR2027925_3_403526	nhp23	18	75995	75922	Ala	TGC	60.8
ERR2027925_3_403526	nhp23	19	75912	75823	Ser	TGA	54.9
ERR2027925_3_403526	nhp23	20	74454	74369	Ser	GCT	61
ERR2027925_3_403526	nhp23	21	74131	74058	Lys	TTT	65
ERR2027925_3_403526	nhp23	22	72387	72315	Trp	CCA	70.6
ERR2027925_3_403526	nhp23	23	72300	72216	His	GTG	40.1
ERR2027925_3_403526	nhp23	24	71953	71868	Thr	TGT	48
ERR2027928_3_233243	nhp24	1	20547	20619	Thr	TGT	76.1
ERR2027928_3_233243	nhp24	2	21474	21562	Ser	TGA	71.3
ERR2027928_3_233243	nhp24	3	22594	22667	Ile2	CAT	69.8
ERR2027928_3_233243	nhp24	4	24415	24487	Lys	TTT	71.1
ERR2027928_3_233243	nhp24	5	24860	24943	Leu	TAA	56
ERR2027928_3_233243	nhp24	6	26079	26151	Arg	TCT	71.3
ERR2027928_3_233243	nhp24	7	26614	26685	Gln	TTG	65.5
ERR3201375_10_279868	nhp25	1	140955	141024	Phe	GAA	45.4
ERR3201375_10_279868	nhp25	2	197535	197620	Ser	GCT	53.3
ERR3201375_10_279868	nhp25	3	178849	178777	Gln	TTG	59.9
ERR3201375_7_295011	nhp26	1	145882	145806	Ser	GCT	57.9
ERR3201375_8_293677	nhp27	1	47521	47595	Arg	ACG	64.7
ERR3201375_8_293677	nhp27	2	48370	48442	Arg	ACG	53.4
ERR3201375_8_293677	nhp27	3	48465	48536	Arg	TCT	41.9
ERR3201375_8_293677	nhp27	4	48654	48728	Arg	TCT	43.6
ERR3201375_8_293677	nhp27	5	48864	49046	His	ATG	28.2
ERR3201375_8_293677	nhp27	6	49255	49326	Arg	CCT	52.8
ERR3201375_8_293677	nhp27	7	60141	60212	Ser	CGA	28.7
ERR3201375_8_293677	nhp27	8	293532	293611	Leu	TAA	47.7
ERR3201377_2_465326	nhp28	1	410831	410748	Thr	TGT	53.2
ERR3201377_2_465326	nhp28	2	410620	410548	Pro	TGG	53.2
ERR3201377_2_465326	nhp28	3	410540	410467	Asn	GTT	72.1
ERR3201377_2_465326	nhp28	4	410349	410265	Asn	GTT	62.7
ERR3201377_2_465326	nhp28	5	410114	410041	Glu	TTC	53.5
ERR3201377_2_465326	nhp28	6	410034	409962	Arg	TCT	47.8
ERR3201377_2_465326	nhp28	7	409779	409704	Lys	CTT	62.3
ERR3201377_2_465326	nhp28	8	409635	409545	Ser	TGA	69.3
ERR3201377_2_465326	nhp28	9	409402	409318	Cys	GCA	51.4
ERR3201377_2_465326	nhp28	10	409161	409089	Phe	GAA	70.4
ERR3201377_2_465326	nhp28	11	409080	409009	Glu	TTC	33.1
ERR3201377_2_465326	nhp28	12	408624	408548	Ile	GAT	68
ERR3201377_2_465326	nhp28	13	408311	408238	Glu	CTC	51.5
ERR3201377_2_465326	nhp28	14	407994	407922	Gly	TCC	48.8
ERR3201377_2_465326	nhp28	15	407865	407782	Trp	CCA	62.2
ERR3201377_2_465326	nhp28	16	407606	407518	Arg	ACG	24.1
ERR3201377_2_465326	nhp28	17	407508	407436	Arg	ACG	36.7
ERR3201377_2_465326	nhp28	18	407423	407335	Leu	AAG	52.1
ERR3201377_2_465326	nhp28	19	407324	407253	Gly	GCC	54.5
ERR3201377_2_465326	nhp28	20	406645	406563	His	GTG	41.6
ERR3201377_2_465326	nhp28	21	406363	406311	Cys	GCA	18.5
ERR3201377_2_465326	nhp28	22	406071	405979	Ser	GCT	68.5
ERR3201377_2_465326	nhp28	23	405801	405718	Leu	TAG	52.6
ERR3201377_2_465326	nhp28	24	405295	405158	Ile	GAT	47.6
ERR3201377_2_465326	nhp28	25	404973	404901	Pro	TGG	42.8
ERR3201377_2_465326	nhp28	26	404486	404415	Gly	TCC	42.5
ERR3201377_2_465326	nhp28	27	400099	400020	Leu	CAA	47.5
ERR3201377_2_465326	nhp28	28	399776	399703	Arg	TCT	72.7
ERR3201377_2_465326	nhp28	29	399694	399512	His	ATG	28.3
ERR3201377_2_465326	nhp28	30	392201	392129	Lys	TTT	68.2
ERR3201377_2_465326	nhp28	31	392121	392049	Lys	TTT	55.4
ERR3201377_2_465326	nhp28	32	391760	391672	Gln	TTG	67.2
ERR3201377_2_465326	nhp28	33	391666	391591	Val	TAC	70.3
ERR3201377_2_465326	nhp28	34	391350	391280	Gln	TTG	46.7
ERR3201377_2_465326	nhp28	35	391271	391200	Gln	CTG	38.4
ERR3201377_2_465326	nhp28	36	390944	390872	Thr	AGT	46.2
ERR3201377_2_465326	nhp28	37	390632	390575	Undet	NNN	26
ERR3201377_2_465326	nhp28	38	390537	390463	Asp	GTC	54.5
ERR3201377_2_465326	nhp28	39	390445	390373	Asp	GTC	59.1
ERR3201377_2_465326	nhp28	40	389832	389748	Tyr	GTA	51.3
ERR3201377_2_465326	nhp28	41	389302	389216	Leu	TAA	52.1
ERR3201377_2_465326	nhp28	42	388451	388378	Ile2	CAT	74.7
ERR3201377_2_465326	nhp28	43	388098	388026	Lys	TTT	73.8
ERR3201377_2_465326	nhp28	44	387906	387834	Val	TAC	55.1
ERR3201377_2_465326	nhp28	45	387633	387561	Asp	GTC	44.9
ERR3201377_2_465326	nhp28	46	387420	387350	Met	CAT	44.4
ERR3201377_2_465326	nhp28	47	386586	386515	Ala	TGC	46.4
ERR3201377_2_465326	nhp28	48	386312	386242	Gln	TTG	52.9
ERR3201377_2_465326	nhp28	49	386100	386031	Met	CAT	20.4
ERR3201377_2_465326	nhp28	50	385740	385669	Thr	TGT	43.6
ERR3201377_2_465326	nhp28	51	383708	383584	Tyr	GTA	22.4
ERR3201377_2_465326	nhp28	52	383558	383488	Sup	CTA	30.2
ERR3201377_2_465326	nhp28	53	381106	381036	Sup	CTA	38
ERR3201378_1_277163	nhp29	1	228827	228741	Ser	ACT	77
ERR3201378_1_277163	nhp29	2	228736	228660	Ile2	CAT	88.1
ERR3201378_1_277163	nhp29	3	228658	228584	Thr	TGT	77.6
ERR3201378_1_277163	nhp29	4	228115	228041	Glu	TTC	51.2
ERR3201378_1_277163	nhp29	5	228035	227958	Arg	TCT	59.2
ERR3201378_1_277163	nhp29	6	226976	226893	Undet	NNN	21.7
ERR3201378_1_277163	nhp29	7	226879	226803	Val	TAC	78.6
ERR3201378_1_277163	nhp29	8	226057	225982	Lys	TTT	85
ERR3201378_1_277163	nhp29	9	32956	32873	Leu	TAG	65.2
ERR3201378_1_277163	nhp29	10	30432	30357	Met	CAT	45.5
ERR3201378_1_277163	nhp29	11	30166	30092	Asn	GTT	83.5
ERR3201379_11_228233	nhp30	1	112578	112662	Ser	GCT	67.7
ERR3201379_11_228233	nhp30	2	112689	112780	Ser	TGA	61.3
ERR3201379_11_228233	nhp30	3	186205	186283	Cys	GCA	48.9
ERR3201379_1_422759	nhp31	1	71060	71132	fMet	CAT	50.3
ERR3201379_1_422759	nhp31	2	72454	72525	Phe	GAA	57
ERR3201379_1_422759	nhp31	3	74388	74459	Thr	TGT	36.3
ERR3201379_1_422759	nhp31	4	74470	74552	Tyr	GTA	43.6
ERR3201379_1_422759	nhp31	5	76158	76228	Asn	GTT	54.4
ERR3201379_1_422759	nhp31	6	76235	76307	Ser	TGA	55.8
ERR3201379_1_422759	nhp31	7	76315	76402	Ser	GCT	67.1
ERR3201379_1_422759	nhp31	8	77868	77939	Arg	TCT	45.9
ERR3201379_1_422759	nhp31	9	77953	78027	Ile	TAT	43.8
ERR3201379_1_422759	nhp31	10	78222	78310	Leu	TAA	68.6
ERR3201379_1_422759	nhp31	11	78327	78409	Leu	TAG	52.4
ERR3201379_1_422759	nhp31	12	78419	78490	Cys	GCA	47.8
ERR3201379_1_422759	nhp31	13	158210	158280	Tyr	ATA	35.6
ERR3201380_13_234040	nhp32	1	133832	133758	Gln	TTG	61
ERR3201381_5_258959	nhp33	1	49706	49781	fMet	CAT	70.6
ERR3201381_5_258959	nhp33	2	49783	49914	Undet	NNN	32.2
ERR3201382_5_227211	nhp34	1	20878	20804	Phe	GAA	75.8
ERR3201382_5_227211	nhp34	2	20799	20724	Ile	TAT	47.6
ERR3201382_5_227211	nhp34	3	20720	20633	Undet	NNN	24.1
ERR3201382_5_227211	nhp34	4	20375	20300	Leu	CAA	54.4
ERR3201382_5_227211	nhp34	5	20295	20219	Leu	TAA	62.9
ERR3201382_5_227211	nhp34	6	20215	20139	Leu	TAG	60.3
ERR3201382_5_227211	nhp34	7	19946	19869	Pro	TGG	62.4
ERR3201382_5_227211	nhp34	8	19543	19471	Trp	CCA	54
ERR3201382_5_227211	nhp34	9	19466	19391	Cys	GCA	49.8
ERR3201382_5_227211	nhp34	10	18485	18411	Thr	TGT	77.3
ERR3201382_5_227211	nhp34	11	18202	18128	Glu	TTC	52.5
ERR3201382_5_227211	nhp34	12	17968	17893	Ala	TGC	85.7
ERR3201382_5_227211	nhp34	13	17622	17545	Asp	GTC	71.9
ERR3201382_5_227211	nhp34	14	17538	17464	Asn	GTT	71
ERR3201382_5_227211	nhp34	15	17254	17180	fMet	CAT	67.6
ERR3201382_5_227211	nhp34	16	17054	16970	Tyr	GTA	26.8
ERR3201382_6_220610	nhp35	1	59521	59596	Gln	TTG	63.3
ERR3201382_6_220610	nhp35	2	60211	60286	Asn	GTT	82.2
ERR3201382_6_220610	nhp35	3	60801	60873	Thr	TGT	65.4
ERR3201382_6_220610	nhp35	4	61684	61765	Leu	TAG	63
ERR3201382_6_220610	nhp35	5	62134	62217	Leu	TAA	66.4
ERR3201382_6_220610	nhp35	6	63639	63711	Lys	TTT	74.3
ERR3201382_6_220610	nhp35	7	63720	63792	Glu	TTC	64.3
ERR3201382_6_220610	nhp35	8	63954	64027	Ile2	CAT	78.4
ERR3201382_6_220610	nhp35	9	64107	64188	Tyr	GTA	64.7
ERR3201384_6_260699	nhp37	1	3538	3611	Arg	TCT	77.5
ERR3201384_6_260699	nhp37	2	3772	3844	Glu	CTC	53.4
ERR3201384_6_260699	nhp37	3	4210	4283	Leu	CAA	55.8
ERR3201384_6_260699	nhp37	4	4287	4360	Lys	TTT	75.7
ERR3201384_6_260699	nhp37	5	4369	4441	Phe	GAA	67.9
ERR3201384_6_260699	nhp37	6	4451	4523	Asn	GTT	61.8
ERR3201384_6_260699	nhp37	7	4547	4631	Asn	GTT	64.1
ERR3201384_6_260699	nhp37	8	4644	4716	Pro	CGG	57.2
ERR3201384_6_260699	nhp37	9	5473	5545	Arg	TCT	53.3
ERR3201384_6_260699	nhp37	10	5636	5708	Lys	CTT	80
ERR3201384_6_260699	nhp37	11	5948	6022	Leu	TAA	28.6
ERR3201384_6_260699	nhp37	12	6026	6099	Gln	TTG	62.5
ERR3201384_6_260699	nhp37	13	6233	6306	Ala	TGC	70.4
ERR3201384_6_260699	nhp37	14	6680	6752	Lys	CTT	81.2
ERR3201384_6_260699	nhp37	15	7141	7213	Thr	CGT	60.2
ERR3201384_6_260699	nhp37	16	7230	7305	Asp	GTC	64.7
ERR3201384_6_260699	nhp37	17	7375	7448	Asp	GTC	56.4
ERR3201384_6_260699	nhp37	18	7455	7540	Tyr	GTA	47.9
ERR3201384_6_260699	nhp37	19	7550	7622	Ala	AGC	26
ERR3201384_6_260699	nhp37	20	7809	7881	Thr	TGT	76
ERR3201384_6_260699	nhp37	21	8047	8119	Asn	GTT	68.5
ERR3201384_6_260699	nhp37	22	8515	8588	Pro	TGG	73
ERR3201384_6_260699	nhp37	23	8692	8755	Tyr	GTA	23.1
ERR3201384_6_260699	nhp37	24	8909	8980	fMet	CAT	77.8
ERR3201384_6_260699	nhp37	25	8988	9061	Glu	TTC	53.2
ERR3201384_6_260699	nhp37	26	9202	9275	Met	CAT	64.9
ERR3201384_6_260699	nhp37	27	9373	9447	Val	TAC	59.7
ERR3201384_6_260699	nhp37	28	9533	9606	Ile	GAT	51.8
ERR3201384_6_260699	nhp37	29	9774	9845	Glu	TTC	42.3
ERR3201384_6_260699	nhp37	30	9936	10017	Leu	TAG	62.5
ERR3201384_6_260699	nhp37	31	10317	10390	Ile2	CAT	69.4
ERR3201384_6_260699	nhp37	32	10395	10468	Arg	ACG	42.1
ERR3201384_6_260699	nhp37	33	10480	10563	Cys	GCA	55.8
ERR3201384_6_260699	nhp37	34	10986	11077	Ser	TGA	75.8
ERR3201384_6_260699	nhp37	35	11081	11168	Ser	GCT	68.7
ERR3201384_6_260699	nhp37	36	11332	11404	Gly	GCC	73.9
ERR3201384_6_260699	nhp37	37	11734	11805	Gly	TCC	61.2
ERR3201384_6_260699	nhp37	38	11855	11913	Undet	NNN	46.1
ERR3201384_6_260699	nhp37	39	11934	12007	Glu	CTC	38.8
ERR3201384_6_260699	nhp37	40	12319	12394	Pro	TGG	40.7
ERR3201384_6_260699	nhp37	41	12513	12586	Ala	TGC	69.5
ERR3201384_6_260699	nhp37	42	12980	13050	Gln	CTG	49.5
ERR3201384_6_260699	nhp37	43	13456	13539	Trp	CCA	52.8
ERR3201384_6_260699	nhp37	44	13545	13616	Undet	NNN	21.4
ERR3201384_6_260699	nhp37	45	13677	13760	Leu	GAG	60.9
ERR3201385_3_346383	nhp38	1	59733	59661	Lys	TTT	78.6
ERR3201385_3_346383	nhp38	2	59310	59239	Cys	ACA	41.4
ERR3201385_3_346383	nhp38	3	59210	59126	Leu	TAA	61.3
ERR3201385_3_346383	nhp38	4	59120	59049	Arg	CCT	52.5
ERR3201385_3_346383	nhp38	5	59042	58969	Arg	TCT	73.7
ERR3201385_3_346383	nhp38	6	56437	56363	Asn	GTT	84
ERR3201385_3_346383	nhp38	7	56208	56124	Ser	TGA	69.6
ERR3201385_3_346383	nhp38	8	55929	55858	fMet	CAT	74.1
ERR3201385_3_346383	nhp38	9	55658	55571	Glu	TTC	57.4
ERR3201385_3_346383	nhp38	10	55051	54980	Tyr	GTA	36.6
ERR3201385_3_346383	nhp38	11	54975	54902	Glu	TTC	63.3
ERR3201385_3_346383	nhp38	12	54440	54368	Pro	TGG	67
ERR3201385_3_346383	nhp38	13	54263	54184	Leu	CAA	58.2
ERR3201385_3_346383	nhp38	14	54149	54077	Phe	GAA	70.6
ERR3201385_3_346383	nhp38	15	54070	53990	Leu	TAG	57.8
ERR3201385_3_346383	nhp38	16	53980	53910	Trp	CCA	60
ERR3201385_3_346383	nhp38	17	53903	53832	Gln	TTG	57.2
ERR3201385_3_346383	nhp38	18	53787	53714	Arg	ACG	43.3
ERR3201385_3_346383	nhp38	19	53705	53632	Ile	GAT	68.2
ERR3201385_3_346383	nhp38	20	53603	53530	His	GTG	60.2
ERR3201385_3_346383	nhp38	21	53032	52951	Tyr	GTA	41.8
ERR3201385_3_346383	nhp38	22	52435	52361	Val	TAC	73.1
ERR3201385_3_346383	nhp38	23	52101	52028	Ala	TGC	23.9
ERR3201385_3_346383	nhp38	24	52014	51942	Thr	TGT	62.6
ERR3201385_3_346383	nhp38	25	50958	50887	Gly	TCC	63.5
ERR3201385_3_346383	nhp38	26	50691	50605	Ser	GCT	73.5
ERR3201387_11_200058	nhp39	1	59431	59355	Arg	CCT	75.9
ERR3201387_11_200058	nhp39	2	1422	1348	Met	CAT	46.6
ERR3201387_11_200058	nhp39	3	1340	1267	Asn	GTT	56.5
ERR3201387_11_200058	nhp39	4	1173	1097	Asp	GTC	60.3
ERR3201387_11_200058	nhp39	5	847	729	Leu	CAG	25.5
ERR3201387_11_200058	nhp39	6	554	484	Cys	ACA	31.4
ERR3201389_1_302351	nhp40	1	293279	293349	Sup	CTA	38.5
ERR3201389_1_302351	nhp40	2	37939	37864	Arg	TCT	67
ERR3201390_11_291804	nhp41	1	170301	170226	Lys	TTT	90
ERR3201390_11_291804	nhp41	2	170094	170021	Ser	AGA	35.5
ERR3201390_11_291804	nhp41	3	169281	169148	Undet	NNN	22.5
ERR3201390_11_291804	nhp41	4	169038	168965	Ile2	CAT	69.6
ERR3201390_11_291804	nhp41	5	168858	168785	Lys	TTT	74.5
ERR3201390_11_291804	nhp41	6	168775	168702	Asn	GTT	63.9
ERR3201390_11_291804	nhp41	7	168696	168625	Arg	CCT	59.2
ERR3201390_11_291804	nhp41	8	168321	168248	Arg	TCT	76.7
ERR3201390_11_291804	nhp41	9	166088	166010	Sup	TCA	23.3
ERR3201390_11_291804	nhp41	10	165609	165419	Undet	NNN	61.3
ERR3201390_11_291804	nhp41	11	165309	165218	Ser	TGA	84.1
ERR3201390_11_291804	nhp41	12	164180	164107	fMet	CAT	51.3
ERR3201390_11_291804	nhp41	13	162785	162711	Asp	GTC	65.3
ERR3201390_11_291804	nhp41	14	162188	162114	Pro	TGG	57.2
ERR3201390_11_291804	nhp41	15	162107	162033	Undet	NNN	29
ERR3201390_11_291804	nhp41	16	161599	161525	Glu	TTC	45
ERR3201390_11_291804	nhp41	17	161518	161436	Leu	CAG	57
ERR3201390_11_291804	nhp41	18	161404	161329	Phe	GAA	67.8
ERR3201390_11_291804	nhp41	19	161121	161039	Leu	AAG	61.1
ERR3201390_11_291804	nhp41	20	160816	160742	Lys	CTT	82.3
ERR3201390_11_291804	nhp41	21	160456	160382	Ala	TGC	20.6
ERR3201390_11_291804	nhp41	22	160177	160080	Undet	NNN	37.4
ERR3201390_11_291804	nhp41	23	160076	160006	Gly	TCC	61.7
ERR3201390_11_291804	nhp41	24	159999	159925	Met	CAT	68.1
ERR3201390_11_291804	nhp41	25	159909	159823	Trp	CCA	73.3
ERR3201390_11_291804	nhp41	26	159812	159741	Gln	TTG	56.9
ERR3201390_11_291804	nhp41	27	159731	159643	Phe	GAA	54
ERR3201390_11_291804	nhp41	28	159636	159551	Cys	GCA	61.9
ERR3201390_11_291804	nhp41	29	159478	159407	Arg	ACG	49.4
ERR3201390_11_291804	nhp41	30	159321	159250	Gly	GCC	65.1
ERR3201390_11_291804	nhp41	31	159056	158981	His	GTG	64.6
ERR3201390_11_291804	nhp41	32	157550	157469	Tyr	GTA	64.9
ERR3201390_11_291804	nhp41	33	157087	157005	Leu	TAG	46.3
ERR3201390_11_291804	nhp41	34	156925	156843	Leu	GAG	60.7
ERR3201390_11_291804	nhp41	35	156771	156698	Gln	CTG	66.5
ERR3201390_11_291804	nhp41	36	156597	156523	Ile	GAT	78.3
ERR3201390_11_291804	nhp41	37	156514	156440	Glu	CTC	51.2
ERR3201390_11_291804	nhp41	38	156187	156105	Leu	CAA	63.1
ERR3201390_11_291804	nhp41	39	155207	155136	Glu	TTC	49.9
ERR3201390_11_291804	nhp41	40	154828	154754	Pro	TGG	67.1
ERR3201390_11_291804	nhp41	41	154239	154165	Val	TAC	66.7
ERR3201390_11_291804	nhp41	42	153981	153910	Thr	TGT	44.9
ERR3201390_11_291804	nhp41	43	153805	153653	Undet	NNN	57.8
ERR3201390_11_291804	nhp41	44	152945	152869	Ala	TGC	74.7
ERR3201390_11_291804	nhp41	45	148670	148581	Ser	GCT	75.6
ERR3201390_13_276428	nhp42	1	160625	160541	Leu	CAA	69.9
ERR3201390_13_276428	nhp42	2	160376	160290	Leu	TAA	64.5
ERR3201390_13_276428	nhp42	3	159901	159784	Undet	NNN	41.3
ERR3201390_13_276428	nhp42	4	159768	159692	Pro	TGG	78.9
ERR3201390_13_276428	nhp42	5	159602	159530	Lys	TTT	76.7
ERR3201390_13_276428	nhp42	6	159518	159445	Cys	GCA	61.7
ERR3201390_13_276428	nhp42	7	159257	159111	Undet	NNN	45.8
ERR3201390_13_276428	nhp42	8	159032	158959	Trp	CCA	52.6
ERR3201390_13_276428	nhp42	9	158950	158874	Met	CAT	72
ERR3201390_13_276428	nhp42	10	158841	158777	Cys	GCA	35.6
ERR3201390_13_276428	nhp42	11	158713	158637	Ile2	CAT	73.6
ERR3201390_13_276428	nhp42	12	158555	158481	Glu	TTC	71.1
ERR3201390_13_276428	nhp42	13	158424	158275	Undet	NNN	40.7
ERR3201390_13_276428	nhp42	14	158131	158041	Ser	TGA	54.4
ERR3201390_13_276428	nhp42	15	158030	157896	Undet	NNN	45.1
ERR3201390_13_276428	nhp42	16	157705	157632	Asp	GTC	66.9
ERR3201390_13_276428	nhp42	17	157627	157554	Asn	GTT	77.9
ERR3201390_13_276428	nhp42	18	157547	157472	Phe	GAA	68.9
ERR3201390_13_276428	nhp42	19	157222	157137	Tyr	GTA	62.8
ERR3201390_13_276428	nhp42	20	154943	154869	Gln	TTG	67.5
ERR3201390_16_257225	nhp43	1	31630	31706	Pro	TGG	55.6
ERR3201390_16_257225	nhp43	2	31841	31917	Ile2	CAT	81.2
ERR3201390_22_229082	nhp44	1	1	75	Thr	TGT	80.9
ERR3201390_22_229082	nhp44	2	172	248	Gly	GCC	79.6
ERR3201390_22_229082	nhp44	3	479	555	Lys	TTT	83.4
ERR3201390_22_229082	nhp44	4	560	637	Lys	CTT	71.1
ERR3201390_22_229082	nhp44	5	645	713	Pro	CGG	24.1
ERR3201390_22_229082	nhp44	6	882	957	Phe	GAA	65.3
ERR3201390_22_229082	nhp44	7	1104	1236	Undet	NNN	36.4
ERR3201390_22_229082	nhp44	8	1671	1739	Undet	NNN	23.2
ERR3201390_22_229082	nhp44	9	2103	2177	Trp	CCA	63.2
ERR3201390_22_229082	nhp44	10	2363	2507	Undet	NNN	57.1
ERR3201390_22_229082	nhp44	11	2526	2597	Met	CAT	30.3
ERR3201390_22_229082	nhp44	12	2606	2681	Met	CAT	62.3
ERR3201390_22_229082	nhp44	13	188937	189015	Ile2	CAT	88.9
ERR3201390_22_229082	nhp44	14	189690	189780	Undet	NNN	53.7
ERR3201390_22_229082	nhp44	15	223906	223980	Gln	CTG	39.2
ERR3201390_22_229082	nhp44	16	224144	224218	Glu	TTC	73.2
ERR3201390_22_229082	nhp44	17	224232	224307	Asn	GTT	84.9
ERR3201390_22_229082	nhp44	18	224313	224385	Ser	GGA	37.3
ERR3201390_22_229082	nhp44	19	224481	224552	Arg	TCT	39.4
ERR3201390_22_229082	nhp44	20	224687	224761	Pro	TGG	59.7
ERR3201390_22_229082	nhp44	21	224774	224842	Pro	AGG	25.9
ERR3201390_22_229082	nhp44	22	224910	224986	Val	TAC	75.1
ERR3201390_22_229082	nhp44	23	225197	225273	Ile	GAT	75.5
ERR3201390_22_229082	nhp44	24	225286	225370	Leu	TAG	78.7
ERR3201390_22_229082	nhp44	25	225468	225544	Asp	GTC	66
ERR3201390_22_229082	nhp44	26	225737	225823	Tyr	GTA	45.7
ERR3201390_22_229082	nhp44	27	225832	225911	His	ATG	33.6
ERR3201390_22_229082	nhp44	28	227485	227559	Arg	ACG	38.8
ERR3201390_22_229082	nhp44	29	227569	227645	Cys	GCA	57.2
ERR3201390_22_229082	nhp44	30	227714	227790	Ile	TAT	67.2
ERR3201390_22_229082	nhp44	31	227804	227880	Gln	TTG	69.8
ERR3201390_22_229082	nhp44	32	228254	228330	Leu	CAA	62.5
ERR3201390_22_229082	nhp44	33	228334	228408	Arg	TCT	55.9
ERR3201390_22_229082	nhp44	34	228423	228499	Glu	CTC	42.4
ERR3201390_22_229082	nhp44	35	228510	228585	His	GTG	62.3
ERR3201390_22_229082	nhp44	36	228589	228665	Leu	AAG	74
ERR3201390_22_229082	nhp44	37	228841	228914	Gly	TCC	33.7
ERR3201390_22_229082	nhp44	38	228922	228997	Thr	AGT	67.8
ERR3201390_26_215190	nhp45	1	211737	211665	Lys	TTT	74.3
ERR3201390_26_215190	nhp45	2	211656	211584	Glu	TTC	64.3
ERR3201390_26_215190	nhp45	3	211560	211487	Ile2	CAT	76.7
ERR3201390_26_215190	nhp45	4	211406	211325	Tyr	GTA	65.2
ERR3201390_26_215190	nhp45	5	1556	1481	Gln	TTG	69.4
ERR3201390_26_215190	nhp45	6	653	578	Asn	GTT	82.2
ERR3201390_26_215190	nhp45	7	54	1	Thr	TGT	28.1
ERR3201391_14_201319	nhp46	1	47852	47777	Val	TAC	69.9
ERR3201391_14_201319	nhp46	2	47670	47596	Asp	GTC	69.1
ERR3201391_14_201319	nhp46	3	46952	46868	Asn	GTT	64.3
ERR3201391_14_201319	nhp46	4	46864	46778	Tyr	GTA	36.2
ERR3201391_14_201319	nhp46	5	46659	46577	Ala	TGC	74.4
ERR3201391_14_201319	nhp46	6	46569	46494	Gly	TCC	67.9
ERR3201391_14_201319	nhp46	7	46487	46411	Arg	CCT	82.9
ERR3201391_14_201319	nhp46	8	46252	46176	Ile2	CAT	62.4
ERR3201391_14_201319	nhp46	9	17698	17622	fMet	CAT	68.7
ERR3201391_2_362181	nhp47	1	126	198	Gly	TCC	86.3
ERR3201391_2_362181	nhp47	2	328	402	Asp	GTC	63.4
ERR3201391_2_362181	nhp47	3	622	693	Glu	TTC	49
ERR3201391_2_362181	nhp47	4	900	977	Glu	CTC	45.8
ERR3201391_2_362181	nhp47	5	5538	5623	Thr	TGT	58.9
ERR3201391_2_362181	nhp47	6	5663	5819	Leu	TAA	27
ERR3201391_2_362181	nhp47	7	9701	9772	Sup	CTA	42.2
ERR3201391_2_362181	nhp47	8	350042	350130	Tyr	GTA	39
ERR3201391_2_362181	nhp47	9	350136	350209	Arg	CCT	50.1
ERR3201391_2_362181	nhp47	10	350659	350732	Val	GAC	51.2
ERR3201391_2_362181	nhp47	11	350743	350813	Arg	TCT	50.3
ERR3201391_2_362181	nhp47	12	350822	350895	Gln	TTG	60.6
ERR3201391_2_362181	nhp47	13	351166	351236	Arg	CCG	47
ERR3201391_2_362181	nhp47	14	351244	351315	Arg	ACG	60.9
ERR3201391_2_362181	nhp47	15	352255	352328	Cys	GCA	60.1
ERR3201391_2_362181	nhp47	16	352601	352673	Lys	TTT	77.4
ERR3201391_2_362181	nhp47	17	352696	352772	Glu	TTC	37.5
ERR3201391_2_362181	nhp47	18	352782	352865	Lys	TTT	65.1
ERR3201391_2_362181	nhp47	19	352882	352957	Lys	CTT	57.5
ERR3201391_2_362181	nhp47	20	353181	353252	Thr	CGT	41.8
ERR3201391_2_362181	nhp47	21	353550	353621	Asn	GTT	74.1
ERR3201391_2_362181	nhp47	22	353922	354051	Leu	GAG	21.5
ERR3201391_2_362181	nhp47	23	354186	354260	Leu	TAA	48.1
ERR3201391_2_362181	nhp47	24	354272	354346	Leu	GAG	46.1
ERR3201391_2_362181	nhp47	25	354351	354425	Leu	CAG	43.6
ERR3201391_2_362181	nhp47	26	354520	354593	Leu	CAA	43.3
ERR3201391_2_362181	nhp47	27	354664	354730	Ala	TGC	32.8
ERR3201391_2_362181	nhp47	28	354738	354821	Leu	TAG	55.7
ERR3201391_2_362181	nhp47	29	354832	354907	Ile	GAT	66.4
ERR3201391_2_362181	nhp47	30	355016	355088	Phe	GAA	31.4
ERR3201391_2_362181	nhp47	31	355091	355177	His	GTG	49.2
ERR3201391_2_362181	nhp47	32	355181	355257	Pro	CGG	67.3
ERR3201391_2_362181	nhp47	33	355261	355334	Gly	GCC	72.8
ERR3201391_2_362181	nhp47	34	355412	355484	Gln	CTG	60.6
ERR3201391_2_362181	nhp47	35	356522	356592	Trp	CCA	61.5
ERR3201391_2_362181	nhp47	36	356600	356680	Met	CAT	48
ERR3201391_2_362181	nhp47	37	356780	356861	Leu	GAG	52
ERR3201391_2_362181	nhp47	38	357070	357156	Ser	TGA	69.3
ERR3201391_2_362181	nhp47	39	358018	358105	Phe	AAA	30
ERR3201391_2_362181	nhp47	40	358195	358267	Pro	TGG	78.3
ERR3201391_2_362181	nhp47	41	358506	358578	Gly	CCC	78.8
ERR3201391_2_362181	nhp47	42	358677	358745	Ser	TGA	37.1
ERR3201391_2_362181	nhp47	43	358759	358878	Undet	NNN	47.9
ERR3201391_2_362181	nhp47	44	358883	359000	Undet	NNN	52.9
ERR3201391_2_362181	nhp47	45	360129	360201	fMet	CAT	71
ERR3201391_2_362181	nhp47	46	360881	360952	fMet	CAT	62.8
ERR3201391_2_362181	nhp47	47	361062	361136	Val	TAC	78.7
ERR3201391_2_362181	nhp47	48	361641	361712	Glu	CTC	42.2
ERR3201391_2_362181	nhp47	49	361941	362014	Ala	TGC	23.9
ERR3201391_2_362181	nhp47	50	115590	115514	Ile2	CAT	90.1
ERR3201391_2_362181	nhp47	51	115265	115188	Undet	NNN	23
ERR3201391_2_362181	nhp47	52	114694	114625	Gln	TTG	53.3
ERR3201393_7_313160	nhp48	1	91368	91294	Gln	CTG	72.5
ERR3201393_7_313160	nhp48	2	91239	91169	Gln	TTG	50.8
ERR3201393_7_313160	nhp48	3	91162	91089	Arg	TCT	69
ERR3201393_7_313160	nhp48	4	90430	90354	Ile	TAT	72.5
ERR3201393_7_313160	nhp48	5	90275	90204	Arg	CCT	53.5
ERR3201393_7_313160	nhp48	6	89018	88945	Asp	GTC	68.5
ERR3201393_7_313160	nhp48	7	88437	88364	Asn	GTT	78.2
ERR3201393_7_313160	nhp48	8	88130	88064	Arg	GCG	20.9
ERR3201393_7_313160	nhp48	9	88047	87966	Met	CAT	29.9
ERR3201393_7_313160	nhp48	10	87956	87875	Met	CAT	32.1
ERR3201393_7_313160	nhp48	11	87866	87795	Gly	TCC	74.2
ERR3201393_7_313160	nhp48	12	87115	87041	Undet	NNN	52.1
ERR3201393_7_313160	nhp48	13	87014	86942	Phe	GAA	78.5
ERR3201393_7_313160	nhp48	14	86841	86755	Tyr	GTA	59.8
ERR3201393_7_313160	nhp48	15	86751	86678	Ile	GAT	57.8
ERR3201393_7_313160	nhp48	16	86508	86413	Ser	TGA	66.4
ERR3201393_7_313160	nhp48	17	86121	86046	Pro	TGG	64.6
ERR3201393_7_313160	nhp48	18	86041	85969	Ala	TGC	54.5
ERR3201393_7_313160	nhp48	19	85890	85805	Leu	CAA	67.2
ERR3201393_7_313160	nhp48	20	85793	85723	Glu	TTC	55.1
ERR3201393_7_313160	nhp48	21	85518	85447	Glu	CTC	55.7
ERR3201393_7_313160	nhp48	22	85240	85167	His	GTG	63
ERR3201393_7_313160	nhp48	23	84625	84554	Thr	TGT	71.6
ERR3201393_7_313160	nhp48	24	83028	82940	Leu	TAA	70.2
ERR3201393_7_313160	nhp48	25	82915	82834	Leu	TAG	68.7
ERR3201393_7_313160	nhp48	26	82638	82565	Cys	GCA	62.1
ERR3201393_7_313160	nhp48	27	82557	82487	Trp	CCA	57.3
ERR3201393_7_313160	nhp48	28	82362	82290	Lys	TTT	77.4
ERR3201394_12_238785	nhp49	1	119397	119324	Gln	TTG	61.5
ERR3201394_42_200675	nhp50	1	37288	37211	fMet	CAT	71
ERR3201394_42_200675	nhp50	2	36414	36338	Glu	TTC	57.2
ERR3201394_42_200675	nhp50	3	35809	35735	Asn	GTT	73.4
ERR3201394_42_200675	nhp50	4	35471	35396	Ala	TGC	84.3
ERR3201394_42_200675	nhp50	5	34304	34217	Undet	NNN	34.6
ERR3201394_42_200675	nhp50	6	33879	33782	Undet	NNN	27.1
ERR3201394_42_200675	nhp50	7	33550	33466	Tyr	GTA	34.7
ERR3201394_9_259352	nhp51	1	72097	72014	Thr	TGT	61.6
ERR3201394_9_259352	nhp51	2	71962	71878	Leu	TAG	54.1
ERR3201394_9_259352	nhp51	3	56263	56133	Undet	NNN	43.7
ERR3201394_9_259352	nhp51	4	56118	56045	Gln	TTG	59.5
ERR3201394_9_259352	nhp51	5	56031	55944	Ser	TGA	79.8
ERR3201394_9_259352	nhp51	6	55934	55865	Ala	TGC	63.3
ERR3201394_9_259352	nhp51	7	55289	55215	Pro	TGG	53.1
ERR3201397_7_351040	nhp52	1	183862	183935	Ala	TGC	71.5
ERR3201397_7_351040	nhp52	2	183946	184019	Ala	CGC	64.9
ERR3201397_7_351040	nhp52	3	184031	184104	Ala	GGC	62.3
ERR3201397_7_351040	nhp52	4	184113	184186	Ala	GGC	64.7
ERR3201397_7_351040	nhp52	5	184197	184263	Arg	ACG	60.9
ERR3201397_7_351040	nhp52	6	184277	184349	Phe	GAA	73.1
ERR3201397_7_351040	nhp52	7	184362	184434	Glu	TTC	48.6
ERR3201397_7_351040	nhp52	8	184443	184517	Asn	GTT	46.9
ERR3201397_7_351040	nhp52	9	184525	184608	Ser	TGA	40.5
ERR3201397_7_351040	nhp52	10	184621	184709	Tyr	GTA	61
ERR3201397_7_351040	nhp52	11	184721	184809	Ser	GCT	69.8
ERR3201397_7_351040	nhp52	12	184984	185059	His	GTG	60.1
ERR3201397_7_351040	nhp52	13	185065	185148	Leu	GAG	56.4
ERR3201397_7_351040	nhp52	14	185153	185234	Leu	TAA	46.8
ERR3201397_7_351040	nhp52	15	185240	185323	Leu	CAG	69.8
ERR3201397_7_351040	nhp52	16	185333	185403	Gln	TTG	37.5
ERR3201397_7_351040	nhp52	17	185407	185488	Leu	CAA	44
ERR3201397_7_351040	nhp52	18	185499	185572	Cys	GCA	70.8
ERR3201397_7_351040	nhp52	19	151559	151487	Gly	GCC	54.2
ERR3201397_7_351040	nhp52	20	151477	151407	Gly	TCC	43
ERR3201397_7_351040	nhp52	21	151399	151329	Lys	CTT	47.6
ERR3201397_7_351040	nhp52	22	151321	151248	Met	CAT	62.1
ERR3201397_7_351040	nhp52	23	151233	151160	Ile	GAT	60.5
ERR3201397_7_351040	nhp52	24	151105	151033	Lys	TTT	64
ERR3201397_7_351040	nhp52	25	151027	150954	Asp	GTC	75.4
ERR3201397_7_351040	nhp52	26	150949	150876	Arg	TCT	69
ERR3201397_7_351040	nhp52	27	150866	150794	Pro	CGG	77.2
ERR3201397_7_351040	nhp52	28	150783	150711	Pro	TGG	74.3
ERR3201397_7_351040	nhp52	29	150707	150635	Thr	TGT	64.3
ERR3201397_7_351040	nhp52	30	150631	150560	Thr	CGT	73.2
ERR3201397_7_351040	nhp52	31	89058	88986	Ile2	CAT	65.5
ERR3201397_7_351040	nhp52	32	11638	11553	Met	CAT	50.4
ERR3201397_7_351040	nhp52	33	11529	11456	Glu	CTC	54.5
ERR3201397_7_351040	nhp52	34	10879	10808	Arg	CCG	57.3
ERR3201399_1_648592	nhp53	1	648333	648244	Leu	TAG	70.2
ERR3201399_1_648592	nhp53	2	646610	646432	Undet	NNN	25.9
ERR3201399_1_648592	nhp53	3	646234	646161	Arg	CCT	45.4
ERR3201399_1_648592	nhp53	4	644763	644679	Ser	TGA	78.4
ERR3201399_1_648592	nhp53	5	644666	644582	Ser	TGA	73.1
ERR3201399_1_648592	nhp53	6	642730	642644	Ser	GCT	25.2
ERR3201399_1_648592	nhp53	7	641190	641120	Gln	CTG	61.2
ERR3201399_1_648592	nhp53	8	640411	640339	Glu	CTC	41
ERR3201399_1_648592	nhp53	9	356763	356694	Cys	GCA	30.4
ERR3201399_1_648592	nhp53	10	105182	105111	Sup	CTA	36.6
ERR3201399_1_648592	nhp53	11	104881	104808	Sup	CTA	45.8
ERR3201399_1_648592	nhp53	12	104088	104002	Sup	CTA	61.7
ERR3201399_1_648592	nhp53	13	98883	98785	Undet	NNN	26.9
ERR3201399_1_648592	nhp53	14	96962	96879	Leu	GAG	56.1
ERR3201399_1_648592	nhp53	15	95313	95231	Leu	CAA	66.4
ERR3201399_1_648592	nhp53	16	15724	15652	Ser	GCT	49.9
ERR3201399_1_648592	nhp53	17	15398	15299	Leu	CAA	51.5
ERR3201399_1_648592	nhp53	18	14857	14778	Gly	GCC	30.9
ERR3201399_1_648592	nhp53	19	14553	14451	Cys	GCA	25.4
ERR3201399_1_648592	nhp53	20	14175	14104	Glu	TTC	52.4
ERR3201399_1_648592	nhp53	21	13626	13541	Ser	TGA	22.2
ERR3201399_1_648592	nhp53	22	12527	12452	Val	TAC	70.3
ERR3201399_1_648592	nhp53	23	12309	12188	Undet	NNN	30
ERR3201399_1_648592	nhp53	24	11921	11850	Ile	TAT	35
ERR3201399_1_648592	nhp53	25	11684	11598	Met	CAT	44.9
ERR3201399_1_648592	nhp53	26	11485	11414	Thr	TGT	74.7
ERR3201399_1_648592	nhp53	27	10950	10877	Glu	TTC	47.1
ERR3201399_1_648592	nhp53	28	10703	10632	Glu	TTC	34.2
ERR3201399_1_648592	nhp53	29	10192	10121	Asn	GTT	72.1
ERR3201399_1_648592	nhp53	30	9702	9628	Asn	GTT	60.5
ERR3201399_1_648592	nhp53	31	9137	9043	Undet	NNN	29.3
ERR3201399_1_648592	nhp53	32	8087	8013	Ala	TGC	65.7
ERR3201399_1_648592	nhp53	33	7757	7684	Ala	TGC	62.4
ERR3201399_1_648592	nhp53	34	7188	7104	Cys	GCA	43.8
ERR3201399_1_648592	nhp53	35	5732	5661	Thr	TGT	46.2
ERR3201399_1_648592	nhp53	36	5484	5411	Gly	TCC	50
ERR3201399_1_648592	nhp53	37	3977	3900	Gly	TCC	49.7
ERR3201399_1_648592	nhp53	38	3685	3612	Met	CAT	72.6
ERR3201399_1_648592	nhp53	39	3540	3472	fMet	CAT	42.8
ERR3201399_32_207769	nhp54	1	178017	178101	Tyr	GTA	63
ERR3201399_32_207769	nhp54	2	178109	178184	Asn	GTT	62.8
ERR3201399_32_207769	nhp54	3	178274	178349	Phe	GAA	51
ERR3201399_32_207769	nhp54	4	178356	178431	Lys	TTT	74.2
ERR3201399_32_207769	nhp54	5	178435	178510	Lys	CTT	54
ERR3201399_32_207769	nhp54	6	178516	178593	Asp	GTC	57.6
ERR3201399_32_207769	nhp54	7	178767	178842	Pro	TGG	75.9
ERR3201399_32_207769	nhp54	8	178847	178921	Glu	TTC	58.6
ERR3201399_32_207769	nhp54	9	178925	178998	Glu	CTC	46.3
ERR3201399_32_207769	nhp54	10	179002	179078	Leu	CAG	53.8
ERR3201399_32_207769	nhp54	11	179083	179159	Leu	AAG	62.4
ERR3201399_32_207769	nhp54	12	179164	179239	Arg	TCT	54
ERR3201399_32_207769	nhp54	13	179339	179417	Leu	CAA	55.9
ERR3201399_32_207769	nhp54	14	179424	179499	Thr	TGT	71.5
ERR3201399_32_207769	nhp54	15	179502	179576	Ala	TGC	72.7
ERR3201399_32_207769	nhp54	16	179678	179753	Val	TAC	63.8
ERR3201399_32_207769	nhp54	17	179758	179833	Trp	CCA	40.7
ERR3201399_32_207769	nhp54	18	179840	179913	Gly	GCC	62.9
ERR3201399_32_207769	nhp54	19	179922	179992	Ser	CGA	37.6
ERR3201399_32_207769	nhp54	20	179998	180084	His	GTG	41
ERR3201399_32_207769	nhp54	21	180090	180163	Gly	TCC	68.7
ERR3201399_32_207769	nhp54	22	180167	180240	Ile	GAT	44.3
ERR3201399_32_207769	nhp54	23	180241	180317	Ile	TAT	62
ERR3201399_32_207769	nhp54	24	180323	180398	Cys	GCA	55.3
ERR3201399_32_207769	nhp54	25	180404	180479	Arg	ACG	59.5
ERR3201399_32_207769	nhp54	26	180484	180558	Gln	TTG	61.9
ERR3201399_32_207769	nhp54	27	180562	180636	Met	CAT	61.5
ERR3201399_32_207769	nhp54	28	180642	180717	Thr	GGT	66.9
ERR3201399_32_207769	nhp54	29	180723	180807	Ser	TGA	48.2
ERR3201399_32_207769	nhp54	30	180813	180887	Gln	CTG	44.3
ERR3201399_32_207769	nhp54	31	181006	181095	Ser	GCT	74.5
ERR3201399_32_207769	nhp54	32	181682	181754	Lys	TTT	20.6
ERR3201399_32_207769	nhp54	33	36386	36257	Undet	NNN	26
ERR3201399_32_207769	nhp54	34	34882	34735	Undet	NNN	23.3
ERR3201399_32_207769	nhp54	35	34336	34202	Phe	GAA	23.6
ERR3201399_32_207769	nhp54	36	33431	33354	Leu	TAA	48.9
ERR3201399_32_207769	nhp54	37	33245	33169	Leu	TAG	60.9
ERR3201399_32_207769	nhp54	38	33000	32925	fMet	CAT	77.8
ERR3201399_32_207769	nhp54	39	11944	11870	Gln	TTG	68.6
ERR3201399_9_359814	nhp55	1	285373	285485	Phe	AAA	44
ERR3201399_9_359814	nhp55	2	64981	64908	Ile2	CAT	77
ERR3201399_9_359814	nhp55	3	62256	62184	Glu	TTC	61.1
ERR3201399_9_359814	nhp55	4	62123	61946	Undet	NNN	57.7
ERR3201399_9_359814	nhp55	5	56899	56829	Trp	CCA	47.8
ERR3201399_9_359814	nhp55	6	56749	56676	Val	GAC	28.4
ERR3201399_9_359814	nhp55	7	56541	56266	Undet	NNN	49.8
ERR3201399_9_359814	nhp55	8	56199	56072	Undet	NNN	44.6
ERR3201399_9_359814	nhp55	9	55703	55581	Cys	GCA	43.9
ERR3201399_9_359814	nhp55	10	55289	55214	Glu	CTC	56.5
ERR3201399_9_359814	nhp55	11	54865	54793	Met	CAT	52.4
ERR3201399_9_359814	nhp55	12	54241	54158	Leu	CAA	64.9
ERR3201399_9_359814	nhp55	13	54092	54007	Leu	GAG	76.4
ERR3201399_9_359814	nhp55	14	52869	52798	Phe	GAA	69.7
ERR3201399_9_359814	nhp55	15	51759	51687	Lys	TTT	70
ERR3201399_9_359814	nhp55	16	50749	50678	Arg	CCT	40.9
ERR3201399_9_359814	nhp55	17	50667	50491	Undet	NNN	52.9
ERR3201399_9_359814	nhp55	18	49626	49553	Asn	GTT	67.5
ERR3201399_9_359814	nhp55	19	49414	49342	Lys	CTT	65.7
ERR3201399_9_359814	nhp55	20	49068	48987	Undet	NNN	50.7
ERR3201399_9_359814	nhp55	21	48715	48643	Gly	GCC	67.1
ERR3201399_9_359814	nhp55	22	48632	48562	Thr	GGT	47.8
ERR3201399_9_359814	nhp55	23	48321	48247	Ile	GAT	70.1
ERR3201399_9_359814	nhp55	24	47588	47477	Lys	TTT	54.4
ERR3201399_9_359814	nhp55	25	47311	47240	Arg	ACG	47.5
ERR3201399_9_359814	nhp55	26	46777	46705	Pro	TGG	65.2
ERR3201399_9_359814	nhp55	27	46695	46512	Undet	NNN	26.1
ERR3201399_9_359814	nhp55	28	46427	46355	Gln	CTG	46.1
ERR3201399_9_359814	nhp55	29	46343	46269	Val	TAC	65.5
ERR3201399_9_359814	nhp55	30	46265	46193	Gly	TCC	56.7
ERR3201399_9_359814	nhp55	31	45673	45602	Ala	TGC	53.4
ERR3201399_9_359814	nhp55	32	45241	45169	His	GTG	62.5
ERR3201399_9_359814	nhp55	33	45163	45093	Thr	CGT	46.9
ERR3201399_9_359814	nhp55	34	44659	44584	Thr	TGT	75.5
ERR3201399_9_359814	nhp55	35	44076	43997	Cys	GCA	66.4
ERR3201399_9_359814	nhp55	36	43856	43768	Ser	GCT	76.2
ERR3201400_18_251608	nhp56	1	41274	41202	Arg	TCT	57.4
ERR3201400_18_251608	nhp56	2	41028	40955	Glu	TTC	46
ERR3201400_18_251608	nhp56	3	40611	40539	Leu	CAA	59.4
ERR3201400_18_251608	nhp56	4	40527	40455	Lys	TTT	52.1
ERR3201400_18_251608	nhp56	5	40446	40371	Asn	GTT	44.5
ERR3201400_18_251608	nhp56	6	40268	40196	Pro	CGG	56.9
ERR3201400_18_251608	nhp56	7	39421	39339	Leu	TAA	60
ERR3201400_18_251608	nhp56	8	39332	39241	Gln	TTG	62.1
ERR3201400_18_251608	nhp56	9	38671	38598	Ala	AGC	66
ERR3201400_18_251608	nhp56	10	38350	38277	Pro	TGG	71.8
ERR3201400_18_251608	nhp56	11	37890	37818	Thr	CGT	65.1
ERR3201400_18_251608	nhp56	12	37725	37652	Undet	NNN	22.6
ERR3201400_18_251608	nhp56	13	37464	37391	Asp	GTC	62.4
ERR3201400_18_251608	nhp56	14	37066	36982	Tyr	GTA	36.3
ERR3201400_18_251608	nhp56	15	36887	36815	Thr	TGT	64.1
ERR3201400_18_251608	nhp56	16	36507	36424	Asn	GTT	63.5
ERR3201400_18_251608	nhp56	17	36040	35967	Ala	TGC	65
ERR3201400_18_251608	nhp56	18	35810	35738	fMet	CAT	75.3
ERR3201400_18_251608	nhp56	19	35254	35181	Glu	TTC	46
ERR3201400_18_251608	nhp56	20	34842	34769	Met	CAT	69.7
ERR3201400_18_251608	nhp56	21	34078	34006	Lys	CTT	53.9
ERR3201400_18_251608	nhp56	22	33821	33746	Val	TAC	47.3
ERR3201400_18_251608	nhp56	23	33662	33585	Ile	GAT	30.1
ERR3201400_18_251608	nhp56	24	33435	33354	Leu	TAG	70.6
ERR3201400_18_251608	nhp56	25	33226	33155	Arg	ACG	42.9
ERR3201400_18_251608	nhp56	26	32823	32736	Cys	GCA	51.8
ERR3201400_18_251608	nhp56	27	32606	32536	Leu	TAG	35.2
ERR3201400_18_251608	nhp56	28	32428	32344	Ser	GCT	55.3
ERR3201400_18_251608	nhp56	29	32332	32251	Ser	TGA	60.2
ERR3201400_18_251608	nhp56	30	32245	32175	Gly	GCC	44.9
ERR3201400_18_251608	nhp56	31	32063	31993	Gly	TCC	41.9
ERR3201400_18_251608	nhp56	32	31853	31797	Ile	TAT	32.3
ERR3201400_18_251608	nhp56	33	31780	31708	Glu	CTC	49.8
ERR3201400_18_251608	nhp56	34	31480	31407	His	GTG	29.5
ERR3201400_18_251608	nhp56	35	30746	30676	Gln	CTG	56.4
ERR3201400_18_251608	nhp56	36	30535	30452	Trp	CCA	54.3
ERR3201400_18_251608	nhp56	37	30310	30225	Leu	GAG	49
ERR3201400_5_387007	nhp57	1	387007	386950	Sup	CTA	28.4
ERR3201400_5_387007	nhp57	2	384571	384498	Ile2	CAT	70.6
ERR3201400_5_387007	nhp57	3	384390	384316	Undet	NNN	51.7
ERR3201400_5_387007	nhp57	4	377427	377354	Met	CAT	66.4
ERR3201400_5_387007	nhp57	5	377324	377257	Ser	TGA	39.5
ERR3201400_5_387007	nhp57	6	356827	356743	Undet	NNN	36.7
ERR3201400_5_387007	nhp57	7	345430	345339	Cys	GCA	49.5
ERR3201400_5_387007	nhp57	8	307599	307528	Undet	NNN	48.9
ERR3201400_5_387007	nhp57	9	48767	48685	Leu	CAA	64.2
ERR3201400_5_387007	nhp57	10	48677	48589	Leu	AAG	50.6
ERR3201400_5_387007	nhp57	11	48466	48380	Leu	TAA	65.9
ERR3201400_5_387007	nhp57	12	48373	48303	Gln	TTG	45.1
ERR3201400_5_387007	nhp57	13	48296	48207	Gln	TTG	50.6
ERR3201400_5_387007	nhp57	14	9603	9533	Glu	TTC	47.2
ERR3201400_5_387007	nhp57	15	9440	9368	Glu	CTC	44.5
ERR3201400_5_387007	nhp57	16	9269	9199	Glu	TTC	29.4
ERR3201400_5_387007	nhp57	17	9115	9043	Gln	CTG	49.9
ERR3201400_5_387007	nhp57	18	8241	8160	Tyr	GTA	32.7
ERR3201400_5_387007	nhp57	19	8046	7974	Pro	TGG	58
ERR3201400_5_387007	nhp57	20	7940	7872	Undet	NNN	31.8
ERR3201400_5_387007	nhp57	21	7843	7768	His	GTG	65.2
ERR3201400_5_387007	nhp57	22	7655	7541	Ile	GAT	38.9
ERR3201400_5_387007	nhp57	23	7473	7401	Pro	TGG	65.1
ERR3201400_5_387007	nhp57	24	5531	5461	Gly	TCC	59.9
ERR3201400_5_387007	nhp57	25	5139	5068	Gly	GCC	42.8
ERR3201400_5_387007	nhp57	26	4588	4516	Ile	TAT	31.9
ERR3201400_5_387007	nhp57	27	4347	4261	Leu	TAG	62.7
ERR3201400_5_387007	nhp57	28	2911	2838	Arg	TCT	73
ERR3201400_5_387007	nhp57	29	2832	2760	Arg	TCT	49.7
ERR3201400_5_387007	nhp57	30	2302	2229	Arg	ACG	60.9
ERR3201400_5_387007	nhp57	31	1050	978	Phe	GAA	73
ERR3201400_5_387007	nhp57	32	823	752	Asp	GTC	42.7
ERR3201400_5_387007	nhp57	33	745	672	Asp	GTC	65
ERR3201400_5_387007	nhp57	34	453	377	Undet	NNN	24.1
ERR3201400_5_387007	nhp57	35	370	297	Asn	GTT	79.3
ERR3201400_5_387007	nhp57	36	133	63	Asn	GTT	57
ERR3201402_4_543118	nhp58	1	825	899	Pro	TGG	72.7
ERR3201402_4_543118	nhp58	2	5880	5950	Gln	TTG	47.8
ERR3201402_4_543118	nhp58	3	5956	6028	Trp	CCA	50.9
ERR3201402_4_543118	nhp58	4	6039	6112	Ile	GAT	73.2
ERR3201402_4_543118	nhp58	5	6554	6640	Cys	GCA	64.3
ERR3201402_4_543118	nhp58	6	348290	348375	Leu	TAA	56.5
ERR3201402_4_543118	nhp58	7	429792	429868	Undet	NNN	43.4
ERR3201402_4_543118	nhp58	8	533569	533645	Asp	GTC	45.7
ERR3201402_4_543118	nhp58	9	534717	534804	Undet	NNN	44
ERR3201402_4_543118	nhp58	10	535516	535598	Leu	TAG	59.9
ERR3201402_4_543118	nhp58	11	537734	537805	Gly	TCC	67.1
ERR3201402_4_543118	nhp58	12	537908	537991	Tyr	GTA	54.3
ERR3201402_4_543118	nhp58	13	538139	538213	Val	TAC	71.5
ERR3201402_4_543118	nhp58	14	539003	539077	Asp	GTC	57.5
ERR3201402_4_543118	nhp58	15	541272	541347	Ala	TGC	77.8
ERR3201402_4_543118	nhp58	16	542371	542516	Undet	NNN	58.2
ERR3201402_4_543118	nhp58	17	542743	542814	Glu	TTC	37.4
ERR3201402_4_543118	nhp58	18	476712	476641	Arg	TCT	47.2
ERR3201402_4_543118	nhp58	19	469721	469497	Undet	NNN	22.6
ERR3201402_4_543118	nhp58	20	468340	468268	Ile2	CAT	70.6
ERR3201402_4_543118	nhp58	21	464680	464605	His	GTG	64.9
ERR3201403_1_474908	nhp59	1	294288	294378	Trp	CCA	46.8
ERR3201403_1_474908	nhp59	2	295678	295825	Undet	NNN	59.7
ERR3201403_1_474908	nhp59	3	295831	295902	Lys	CTT	57.8
ERR3201403_1_474908	nhp59	4	295918	295992	Val	TAC	63.1
ERR3201403_1_474908	nhp59	5	296025	296099	Phe	GAA	38.2
ERR3201403_1_474908	nhp59	6	296108	296180	Cys	GCA	53.6
ERR3201403_1_474908	nhp59	7	297223	297296	Leu	AAG	51
ERR3201403_1_474908	nhp59	8	307663	307739	Sup	CTA	50.7
ERR3201403_1_474908	nhp59	9	37171	37102	Ser	GCT	49.9
ERR3201403_1_474908	nhp59	10	37003	36847	Undet	NNN	43.2
ERR3201403_1_474908	nhp59	11	35211	35132	Thr	TGT	35
ERR3201403_1_474908	nhp59	12	34615	34539	Undet	NNN	20.7
ERR3201403_1_474908	nhp59	13	34497	34425	Pro	TGG	56.4
ERR3201403_1_474908	nhp59	14	31818	31742	Glu	TTC	24.3
ERR3201403_1_474908	nhp59	15	31616	31466	Undet	NNN	49.7
ERR3201403_1_474908	nhp59	16	31353	31164	Undet	NNN	46.4
ERR3201403_1_474908	nhp59	17	31002	30926	Asp	GTC	58.3
ERR3201403_1_474908	nhp59	18	28627	28555	His	GTG	43.4
ERR3201403_1_474908	nhp59	19	28545	28463	Leu	TAG	53.9
ERR3201403_1_474908	nhp59	20	27821	27748	Gly	TCC	69.5
ERR3201403_1_474908	nhp59	21	27408	27336	Arg	ACG	39.4
ERR3201403_1_474908	nhp59	22	26212	26140	Arg	TCT	37.3
ERR3201403_1_474908	nhp59	23	25924	25851	Met	CAT	49.2
ERR3201403_1_474908	nhp59	24	25462	25394	Undet	NNN	38.4
ERR3201403_4_407438	nhp60	1	139761	139689	Gln	TTG	67.5
ERR3201403_4_407438	nhp60	2	139076	139004	Gly	GCC	76.5
ERR3201403_4_407438	nhp60	3	138809	138734	Gly	GCC	89
ERR3201403_4_407438	nhp60	4	138554	138470	Cys	GCA	63
ERR3201403_4_407438	nhp60	5	138376	138291	Ser	GGA	71.1
ERR3201403_4_407438	nhp60	6	138137	138065	Trp	CCA	74.9
ERR3201403_4_407438	nhp60	7	137734	137661	Pro	TGG	69.5
ERR3201403_4_407438	nhp60	8	137448	137375	Ala	TGC	70.4
ERR3201403_4_407438	nhp60	9	137175	137100	Phe	GAA	75.4
ERR3201403_4_407438	nhp60	10	136770	136698	Thr	TGT	70.4
ERR3201403_4_407438	nhp60	11	136244	136169	Sup	CTA	38.9
ERR3201403_4_407438	nhp60	12	135975	135903	Asn	GTT	71.9
ERR3201403_4_407438	nhp60	13	135811	135725	Asp	GTC	66.1
ERR3201403_4_407438	nhp60	14	135711	135636	Arg	ACG	68.9
ERR3201403_4_407438	nhp60	15	135626	135555	Thr	CGT	68
ERR3201403_4_407438	nhp60	16	135545	135464	Leu	TAG	56
ERR3201403_4_407438	nhp60	17	135379	135306	Lys	TTT	74.4
ERR3201403_4_407438	nhp60	18	135080	135010	Gln	CTG	44
ERR3201403_4_407438	nhp60	19	134700	134627	Lys	CTT	71.3
ERR3201403_4_407438	nhp60	20	134572	134502	Gly	TCC	63.9
ERR3201403_4_407438	nhp60	21	134208	134121	Met	CAT	54.9
ERR3201403_4_407438	nhp60	22	133961	133889	Lys	TTT	68.7
ERR3201403_4_407438	nhp60	23	133878	133807	fMet	CAT	71.7
ERR3201403_4_407438	nhp60	24	133797	133726	Gln	TTG	65.4
ERR3201403_4_407438	nhp60	25	133688	133607	Leu	AAG	64.1
ERR3201403_4_407438	nhp60	26	133465	133392	Glu	TTC	62.5
ERR3201403_4_407438	nhp60	27	133328	133257	Glu	TTC	62.2
ERR3201403_4_407438	nhp60	28	132991	132918	Met	CAT	81.1
ERR3201403_4_407438	nhp60	29	132603	132529	Ile	GAT	76.9
ERR3201403_4_407438	nhp60	30	132060	131988	Ala	TGC	44.4
ERR3201403_4_407438	nhp60	31	131926	131840	Ser	TGA	81.7
ERR3201403_4_407438	nhp60	32	131823	131749	Ile	TAT	60.8
ERR3201403_4_407438	nhp60	33	131659	131575	Thr	TGT	56.9
ERR3201403_4_407438	nhp60	34	131560	131488	Asn	GTT	73.9
ERR3201403_4_407438	nhp60	35	131338	131256	Leu	CAA	65.9
ERR3201403_4_407438	nhp60	36	131030	130942	Ser	GCT	79.7
ERR3201403_4_407438	nhp60	37	130651	130578	Met	CAT	66.7
ERR3201403_4_407438	nhp60	38	129256	128968	Undet	NNN	40.3
ERR3201403_4_407438	nhp60	39	127571	127497	Sup	CTA	56.9
ERR3201403_4_407438	nhp60	40	127336	127262	His	GTG	61.4
ERR3201403_4_407438	nhp60	41	125206	125132	Val	TAC	63.6
ERR3201403_6_289619	nhp61	1	154093	154019	Ile2	CAT	66.3
ERR3201403_6_289619	nhp61	2	56894	56822	Gln	TTG	59.7
ERR3201403_6_289619	nhp61	3	56400	56317	Leu	TAA	59.6
ERR3201405_11_241234	nhp62	1	116636	116711	Arg	TCT	79.2
ERR3201405_11_241234	nhp62	2	178104	178179	Thr	TGT	75.9
ERR3201405_11_241234	nhp62	3	178183	178257	Ile	TAT	68.1
ERR3201405_11_241234	nhp62	4	178537	178611	Cys	GCA	49.6
ERR3201405_11_241234	nhp62	5	180317	180407	Ser	GCT	65.8
ERR3201405_11_241234	nhp62	6	181040	181113	Gln	TTG	67.2
ERR3201405_11_241234	nhp62	7	181120	181207	Tyr	GTA	75.6
ERR3201405_11_241234	nhp62	8	181214	181325	Undet	NNN	31.8
ERR3201405_11_241234	nhp62	9	181334	181411	Pro	TGG	72.7
ERR3201405_11_241234	nhp62	10	181625	181698	His	GTG	50.2
ERR3201405_11_241234	nhp62	11	182105	182187	Leu	TAG	67.2
ERR3201405_11_241234	nhp62	12	182191	182266	Lys	TTT	79.7
ERR3201405_11_241234	nhp62	13	182270	182345	Gly	TCC	66.8
ERR3201405_11_241234	nhp62	14	182355	182431	Trp	CCA	56.9
ERR3201405_11_241234	nhp62	15	182439	182525	Leu	TAA	82
ERR3201405_11_241234	nhp62	16	182918	182992	Met	CAT	32.9
ERR3201405_11_241234	nhp62	17	183156	183233	Arg	ACG	79.5
ERR3201405_11_241234	nhp62	18	183278	183366	Ser	TGA	82.4
ERR3201405_11_241234	nhp62	19	183370	183444	Asp	GTC	59.7
ERR3201405_11_241234	nhp62	20	183450	183526	Glu	TTC	56.9
ERR3201405_11_241234	nhp62	21	183532	183606	Asn	GTT	71.1
ERR3201405_11_241234	nhp62	22	183613	183743	Undet	NNN	20
ERR3201405_11_241234	nhp62	23	186255	186327	Ser	AGA	54.9
ERR3201405_6_316785	nhp63	1	27777	27856	Leu	CAA	41.6
ERR3201405_6_316785	nhp63	2	109446	109519	Glu	CTC	48
ERR3201405_6_316785	nhp63	3	109528	109603	Glu	TTC	38.2
ERR3201405_6_316785	nhp63	4	109680	109753	Gln	CTG	51.5
ERR3201405_6_316785	nhp63	5	112170	112242	Undet	NNN	23.4
ERR3201405_6_316785	nhp63	6	112271	112343	His	GTG	43.7
ERR3201405_6_316785	nhp63	7	112734	112809	Pro	TGG	44.8
ERR3201405_6_316785	nhp63	8	114469	114541	Gly	TCC	49.3
ERR3201405_6_316785	nhp63	9	114548	114623	Gly	GCC	48.6
ERR3201405_6_316785	nhp63	10	114627	114705	Undet	NNN	54.3
ERR3201405_6_316785	nhp63	11	114935	115009	Ile	TAT	38.5
ERR3201405_6_316785	nhp63	12	115159	115239	Leu	TAG	55.2
ERR3201405_6_316785	nhp63	13	116933	117006	Arg	ACG	49.1
ERR3201405_6_316785	nhp63	14	117851	117926	Phe	GAA	47.6
ERR3201405_6_316785	nhp63	15	117931	118013	Cys	GCA	57.6
ERR3201405_6_316785	nhp63	16	119188	119259	Asn	GTT	48.1
ERR3201405_6_316785	nhp63	17	119396	119488	Ser	TGA	49.5
ERR3201405_6_316785	nhp63	18	120349	120435	Ser	GCT	71.7
ERR3201405_6_316785	nhp63	19	121309	121382	Lys	CTT	49.5
ERR3201405_6_316785	nhp63	20	121389	121462	Thr	TGT	47.8
ERR3201405_6_316785	nhp63	21	121545	121671	Asn	GTT	44.3
ERR3201405_6_316785	nhp63	22	122131	122201	Thr	GGT	39.9
ERR3201405_6_316785	nhp63	23	126870	126942	Val	TAC	40.7
ERR3201405_6_316785	nhp63	24	127095	127171	Undet	NNN	22.6
ERR3201405_6_316785	nhp63	25	131156	131228	Ala	TGC	41.5
ERR3201405_6_316785	nhp63	26	133970	134047	Sup	CTA	67.8
ERR3201405_6_316785	nhp63	27	138241	138312	Undet	NNN	43.7
ERR3201405_6_316785	nhp63	28	139722	139796	Undet	NNN	30.7
ERR3201405_6_316785	nhp63	29	143257	143330	Arg	CCT	41
ERR3201405_6_316785	nhp63	30	147288	147377	Met	CAT	54.7
ERR3201407_22_249943	nhp64	1	123377	123463	Leu	TAA	65
ERR3201407_8_437599	nhp65	1	344239	344167	Arg	ACG	34.9
ERR3201407_8_437599	nhp65	2	344057	343983	Arg	TCT	53.7
ERR3201407_8_437599	nhp65	3	343971	343883	Arg	ACG	44.1
ERR3201407_8_437599	nhp65	4	343856	343785	Arg	TCT	43.2
ERR3201407_8_437599	nhp65	5	343777	343595	His	ATG	28.2
ERR3201407_8_437599	nhp65	6	113243	113127	Undet	NNN	30
ERR3201407_8_437599	nhp65	7	72725	72654	Glu	TTC	36.7
ERR3201407_8_437599	nhp65	8	72418	72326	Ser	GCT	65.6
ERR3201407_8_437599	nhp65	9	72043	71972	Cys	GCA	37.5
ERR3201407_8_437599	nhp65	10	71824	71750	Phe	GAA	49.3
ERR3201407_8_437599	nhp65	11	71434	71361	Pro	TGG	44.2
ERR3201407_8_437599	nhp65	12	71315	71242	Pro	TGG	51.9
ERR3201407_8_437599	nhp65	13	71114	71040	Pro	TGG	51.9
ERR3201407_8_437599	nhp65	14	70877	70806	Glu	TTC	44.5
ERR3201407_8_437599	nhp65	15	70411	70336	Gln	CTG	58.2
ERR3201407_8_437599	nhp65	16	70205	70132	Gln	TTG	46.5
ERR3201407_8_437599	nhp65	17	70038	69966	Ile	GAT	53.8
ERR3201407_8_437599	nhp65	18	69673	69601	Met	CAT	53.4
ERR3201407_8_437599	nhp65	19	69542	69485	Ser	TGA	29.4
ERR3201407_8_437599	nhp65	20	69448	69377	Gly	TCC	48.4
ERR3201407_8_437599	nhp65	21	69239	69166	Glu	CTC	47.1
ERR3201407_8_437599	nhp65	22	68860	68788	Gly	TCC	47.4
ERR3201407_8_437599	nhp65	23	68773	68693	Gly	GCC	71.6
ERR3201407_8_437599	nhp65	24	68534	68461	His	GTG	50.7
ERR3201407_8_437599	nhp65	25	68294	68212	His	GTG	44.8
ERR3201407_8_437599	nhp65	26	68077	67993	Ser	TGA	74.3
ERR3201407_8_437599	nhp65	27	67184	67110	Leu	TAG	61.5
ERR3201407_8_437599	nhp65	28	67104	67029	Val	TAC	73.9
ERR3201407_8_437599	nhp65	29	66726	66649	Leu	AAG	63.8
ERR3201407_8_437599	nhp65	30	66055	65978	Leu	CAA	52.2
ERR3201407_8_437599	nhp65	31	64014	63935	Leu	TAA	47.1
ERR3201407_8_437599	nhp65	32	63403	63330	Thr	TGT	58.8
ERR3201407_8_437599	nhp65	33	62833	62762	Asn	GTT	70.8
ERR3201407_8_437599	nhp65	34	62756	62683	Asn	GTT	62.7
ERR3201407_8_437599	nhp65	35	62624	62539	Leu	TAA	61.8
ERR3201407_8_437599	nhp65	36	62503	62431	Asp	GTC	52.7
ERR3201407_8_437599	nhp65	37	62422	62348	Undet	NNN	27.3
ERR3201407_8_437599	nhp65	38	62148	62075	Lys	TTT	53.8
ERR3201407_8_437599	nhp65	39	62061	61986	Lys	TTT	52.9
ERR3201407_8_437599	nhp65	40	61975	61902	Lys	CTT	57.6
ERR3201407_8_437599	nhp65	41	61708	61636	Val	TAC	50.7
ERR3201407_8_437599	nhp65	42	61437	61365	Asp	GTC	53
ERR3201407_8_437599	nhp65	43	61138	61057	Tyr	GTA	40
ERR3201407_8_437599	nhp65	44	60471	60398	Lys	TTT	60.5
ERR3201407_8_437599	nhp65	45	59772	59697	Lys	CTT	50.1
ERR3201407_8_437599	nhp65	46	59315	59243	Ile	TAT	50.8
ERR3201407_8_437599	nhp65	47	58946	58874	Trp	CCA	53.7
ERR3201407_8_437599	nhp65	48	58797	58726	Asn	GTT	40.4
ERR3201407_8_437599	nhp65	49	58635	58505	Asp	GTC	38.1
ERR3201407_8_437599	nhp65	50	58498	58413	Asn	GTT	56.4
ERR3201407_8_437599	nhp65	51	58142	58003	Undet	NNN	42.9
ERR3201407_8_437599	nhp65	52	57925	57853	Asp	GTC	44.3
ERR3201407_8_437599	nhp65	53	57845	57769	Ile2	CAT	80.6
ERR3201407_8_437599	nhp65	54	57760	57677	Met	CAT	53.5
ERR3201407_8_437599	nhp65	55	57357	57283	Ala	TGC	46.7
ERR3201407_8_437599	nhp65	56	57157	57086	Gln	TTG	32.8
ERR3201407_8_437599	nhp65	57	56687	56616	Trp	CCA	50.7
ERR3201407_8_437599	nhp65	58	56590	56520	Sup	CTA	29.2
ERR3201407_9_360951	nhp66	1	322539	322622	Leu	TAA	55.6
ERR3201407_9_360951	nhp66	2	322633	322722	Ile	TAT	21.5
ERR3201407_9_360951	nhp66	3	322951	323032	Leu	CAA	53.6
ERR3201407_9_360951	nhp66	4	323155	323227	Gln	TTG	50.5
ERR3201407_9_360951	nhp66	5	323471	323542	Glu	TTC	45
ERR3201407_9_360951	nhp66	6	323710	323816	Undet	NNN	32.9
ERR3201407_9_360951	nhp66	7	324744	324818	Arg	CCT	59.9
ERR3201407_9_360951	nhp66	8	325180	325254	Asn	GTT	63.8
ERR3201407_9_360951	nhp66	9	325585	325660	fMet	CAT	39.8
ERR3201407_9_360951	nhp66	10	325791	325876	Ser	GCT	66
ERR3201407_9_360951	nhp66	11	325891	325963	Lys	TTT	71.8
ERR3201409_12_349886	nhp67	1	113092	113228	Undet	NNN	37.5
ERR3201409_12_349886	nhp67	2	113353	113424	Glu	TTC	57.5
ERR3201409_12_349886	nhp67	3	188560	188489	Trp	CCA	37.8
ERR3201409_12_349886	nhp67	4	188400	188323	Pro	TGG	54.8
ERR3201409_12_349886	nhp67	5	188316	188234	Tyr	GTA	73.8
ERR3201409_12_349886	nhp67	6	188226	188154	Thr	TGT	72.5
ERR3201409_12_349886	nhp67	7	188046	187972	Phe	GAA	39.7
ERR3201409_12_349886	nhp67	8	187957	187872	Lys	TTT	60.6
ERR3201409_12_349886	nhp67	9	187866	187794	Lys	CTT	60.2
ERR3201409_12_349886	nhp67	10	187786	187713	Lys	TTT	61.8
ERR3201409_12_349886	nhp67	11	187704	187633	Arg	ACG	48.9
ERR3201409_12_349886	nhp67	12	187625	187555	Arg	TCT	49
ERR3201409_12_349886	nhp67	13	187390	187308	Tyr	GTA	76.3
ERR3201409_12_349886	nhp67	14	187093	187019	Met	CAT	61.9
ERR3201409_12_349886	nhp67	15	187006	186934	Ile	GAT	29.9
ERR3201409_12_349886	nhp67	16	186925	186853	Ala	TGC	78.3
ERR3201409_12_349886	nhp67	17	186848	186772	Leu	CAA	42.3
ERR3201409_12_349886	nhp67	18	185906	185831	Asn	GTT	63.3
ERR3201409_12_349886	nhp67	19	185511	185438	Leu	TAG	54.7
ERR3201409_12_349886	nhp67	20	185085	185012	Asn	GTT	76.3
ERR3201409_12_349886	nhp67	21	183978	183907	Gln	TTG	48.4
ERR3201409_12_349886	nhp67	22	183874	183757	Undet	NNN	45.4
ERR3201409_12_349886	nhp67	23	183678	183589	Ser	TGA	58.2
ERR3201409_12_349886	nhp67	24	183184	183102	Met	CAT	53.4
ERR3201409_12_349886	nhp67	25	182490	182408	Leu	TAG	55.9
ERR3201409_26_223122	nhp68	1	144190	144262	Asn	GTT	71.9
ERR3201409_26_223122	nhp68	2	144309	144382	Ile2	CAT	60
ERR3201409_26_223122	nhp68	3	145417	145487	Gln	TTG	56.7
ERR3201409_26_223122	nhp68	4	145494	145580	Leu	TAA	69.3
ERR3201409_26_223122	nhp68	5	145940	146015	Lys	TTT	80.2
ERR3201410_4_431395	nhp69	1	267995	268067	Gly	TCC	76.3
ERR3201410_4_431395	nhp69	2	268550	268622	Ala	TGC	22.4
ERR3201410_4_431395	nhp69	3	268627	268701	Arg	ACG	57
ERR3201410_4_431395	nhp69	4	268887	268961	Ile	GAT	47.3
ERR3201410_4_431395	nhp69	5	268986	269058	Phe	GAA	69.3
ERR3201410_4_431395	nhp69	6	269068	269138	Asp	GTC	40.9
ERR3201410_4_431395	nhp69	7	269143	269215	Asn	GTT	46.3
ERR3201410_4_431395	nhp69	8	269222	269305	Tyr	GTA	48.3
ERR3201410_4_431395	nhp69	9	269319	269389	Gln	CTG	62
ERR3201410_4_431395	nhp69	10	269393	269473	Leu	CAA	41.8
ERR3201410_4_431395	nhp69	11	269478	269561	Leu	TAA	56.9
ERR3201410_4_431395	nhp69	12	269566	269640	Arg	TCT	57.9
ERR3201410_4_431395	nhp69	13	269644	269714	Gln	TTG	40.2
ERR3201410_4_431395	nhp69	14	269722	269811	Leu	TAG	50.7
ERR3201410_4_431395	nhp69	15	269820	269894	Cys	GCA	60.5
ERR3201410_4_431395	nhp69	16	270194	270267	fMet	CAT	61.1
ERR3201410_4_431395	nhp69	17	270499	270571	Arg	CCG	43.9
ERR3201410_4_431395	nhp69	18	270705	270778	Pro	TGG	57.3
ERR3201410_4_431395	nhp69	19	271422	271497	Undet	NNN	26.4
ERR3201410_4_431395	nhp69	20	273127	273200	Met	CAT	40.3
ERR3201410_4_431395	nhp69	21	273243	273315	Arg	CCT	46.9
ERR3201410_4_431395	nhp69	22	274422	274514	Undet	NNN	25.1
ERR3201410_4_431395	nhp69	23	275036	275107	Glu	CTC	43.4
ERR3201410_4_431395	nhp69	24	276006	276092	Ser	TGA	64.7
ERR3201410_4_431395	nhp69	25	12370	12298	Gly	CCC	69.4
ERR3201410_5_416347	nhp70	1	2655	2730	Gln	TTG	67.4
ERR3201410_5_416347	nhp70	2	2908	3053	Undet	NNN	53.4
ERR3201410_5_416347	nhp70	3	3907	3979	fMet	CAT	50.7
ERR3201410_5_416347	nhp70	4	3987	4059	Gly	TCC	69.6
ERR3201410_5_416347	nhp70	5	4066	4139	Ile	TAT	51.1
ERR3201410_5_416347	nhp70	6	4292	4367	Asn	GTT	62
ERR3201410_5_416347	nhp70	7	4431	4586	Undet	NNN	58.4
ERR3201410_5_416347	nhp70	8	4657	4730	Gly	TCC	37.9
ERR3201410_5_416347	nhp70	9	4774	4846	fMet	CAT	32
ERR3201410_5_416347	nhp70	10	4982	5056	Glu	TTC	57.4
ERR3201410_5_416347	nhp70	11	5068	5142	Glu	TTC	53.2
ERR3201410_5_416347	nhp70	12	5152	5233	Tyr	GTA	64.9
ERR3201410_5_416347	nhp70	13	5741	5815	Thr	GGT	33.7
ERR3201410_5_416347	nhp70	14	5916	5989	Asp	GTC	64.2
ERR3201410_5_416347	nhp70	15	6022	6095	Lys	TTT	44.5
ERR3201410_5_416347	nhp70	16	6134	6210	Asp	GTC	75.7
ERR3201410_5_416347	nhp70	17	6337	6437	Leu	TAG	39.4
ERR3201410_5_416347	nhp70	18	6448	6518	Gln	TTG	52.4
ERR3201410_5_416347	nhp70	19	6748	6822	Lys	CTT	60.3
ERR3201410_5_416347	nhp70	20	7108	7185	Lys	TTT	58.6
ERR3201410_5_416347	nhp70	21	7325	7398	Gln	CTG	56.6
ERR3201410_5_416347	nhp70	22	7602	7680	Val	TAC	73.9
ERR3201410_5_416347	nhp70	23	7689	7761	Val	CAC	39.3
ERR3201410_5_416347	nhp70	24	7769	7839	Val	GAC	49.5
ERR3201410_5_416347	nhp70	25	8080	8153	Glu	CTC	55.2
ERR3201410_5_416347	nhp70	26	17652	17722	Undet	NNN	23.3
ERR3201410_5_416347	nhp70	27	408888	408960	Pro	TGG	54
ERR3201410_5_416347	nhp70	28	408971	409043	Phe	GAA	46.2
ERR3201410_5_416347	nhp70	29	409289	409363	Cys	GCA	52.6
ERR3201410_5_416347	nhp70	30	409370	409440	Trp	CCA	58.2
ERR3201410_5_416347	nhp70	31	409520	409607	Ser	TGA	62.4
ERR3201410_5_416347	nhp70	32	409688	409774	Ser	AGA	61.1
ERR3201410_5_416347	nhp70	33	410171	410243	Gly	GCC	74.7
ERR3201410_5_416347	nhp70	34	410504	410577	Ile2	CAT	68.9
ERR3201410_5_416347	nhp70	35	410855	410925	Gly	CCC	49.8
ERR3201410_5_416347	nhp70	36	411119	411184	Ala	TGC	37.8
ERR3201410_5_416347	nhp70	37	411195	411269	Ala	TGC	50.2
ERR3201410_5_416347	nhp70	38	412237	412324	Leu	AAG	44.2
ERR3201410_5_416347	nhp70	39	412512	412598	Leu	TAA	72.8
ERR3201410_5_416347	nhp70	40	412610	412697	Leu	TAG	52.4
ERR3201410_5_416347	nhp70	41	412792	412875	Leu	CAA	73
ERR3201410_5_416347	nhp70	42	413236	413326	Undet	NNN	42.9
ERR3201410_5_416347	nhp70	43	414329	414416	Arg	CCT	38.3
ERR3201410_5_416347	nhp70	44	414426	414497	Arg	ACG	39.6
ERR3201410_5_416347	nhp70	45	415756	415828	Pro	TGG	66.3
ERR3201410_5_416347	nhp70	46	415836	415924	Ser	GCT	33.4
ERR3201410_5_416347	nhp70	47	416135	416209	Ile	GAT	58.2
ERR3201410_5_416347	nhp70	48	416217	416290	Ile	GAT	71.9
ERR3201412_4_369227	nhp72	1	198315	198386	Met	CAT	60.6
ERR3201412_4_369227	nhp72	2	312150	312080	Gln	TTG	46.7
ERR3201412_4_369227	nhp72	3	312059	311984	Arg	TCT	42.7
ERR3201412_4_369227	nhp72	4	311116	311044	Arg	ACG	39.2
ERR3201412_4_369227	nhp72	5	311038	310959	Sup	TTA	43
ERR3201412_4_369227	nhp72	6	310950	310863	Cys	GCA	56.3
ERR3201412_4_369227	nhp72	7	310430	310343	Lys	TTT	72.5
ERR3201412_4_369227	nhp72	8	309165	309092	Lys	CTT	66.7
ERR3201412_4_369227	nhp72	9	308713	308639	Ile	GAT	46
ERR3201412_4_369227	nhp72	10	308627	308545	Tyr	GTA	61.6
ERR3201412_4_369227	nhp72	11	308018	307929	Undet	NNN	20.8
ERR3201412_4_369227	nhp72	12	307920	307847	Ala	TGC	25.3
ERR3201412_4_369227	nhp72	13	307826	307744	Thr	CGT	48.4
ERR3201412_4_369227	nhp72	14	307732	307656	Pro	GGG	57
ERR3201412_4_369227	nhp72	15	307496	307421	Asn	GTT	65.9
ERR3201412_4_369227	nhp72	16	307412	307339	Thr	TGT	43.1
ERR3201412_4_369227	nhp72	17	307329	307252	Leu	CAG	52
ERR3201412_4_369227	nhp72	18	307243	307165	Leu	TAA	56.7
ERR3201412_4_369227	nhp72	19	307158	307084	Leu	AAG	52.7
ERR3201412_4_369227	nhp72	20	307078	307004	Leu	CAA	54.2
ERR3201412_4_369227	nhp72	21	304773	304701	His	GTG	56.1
ERR3201412_4_369227	nhp72	22	304691	304617	Pro	CGG	52.5
ERR3201412_4_369227	nhp72	23	304601	304530	Gly	GCC	54.5
ERR3201412_4_369227	nhp72	24	303398	303327	Trp	CCA	39
ERR3201412_4_369227	nhp72	25	302977	302902	Met	CAT	63.1
ERR3201412_4_369227	nhp72	26	302785	302663	Pro	GGG	34.1
ERR3201412_4_369227	nhp72	27	302592	302518	Leu	AAG	48.5
ERR3201412_4_369227	nhp72	28	302056	301909	Undet	NNN	56.2
ERR3201412_4_369227	nhp72	29	301194	301111	Undet	NNN	29.6
ERR3201412_4_369227	nhp72	30	300931	300779	Undet	NNN	60.2
ERR3201412_4_369227	nhp72	31	299654	299543	Undet	NNN	31.2
ERR3201412_4_369227	nhp72	32	299402	299330	Gly	TCC	53.3
ERR3201412_4_369227	nhp72	33	299313	299199	Undet	NNN	41.2
ERR3201412_4_369227	nhp72	34	298985	298871	Undet	NNN	56.4
ERR3201412_4_369227	nhp72	35	298571	298416	Undet	NNN	52.1
ERR3201412_4_369227	nhp72	36	292448	292374	Thr	TGT	58.5
ERR3201412_4_369227	nhp72	37	290545	290472	Sup	CTA	56.3
ERR3201416_4_218473	nhp73	1	108476	108401	Ile	TAT	63.9
ERR3201416_4_218473	nhp73	2	107991	107914	Asn	GTT	77.5
ERR3201416_4_218473	nhp73	3	107651	107567	Leu	AAG	54.1
ERR3201416_4_218473	nhp73	4	105745	105670	Ala	TGC	63.8
ERR3201416_4_218473	nhp73	5	103211	103129	Ile	GAT	83.1
ERR3201416_4_218473	nhp73	6	103056	102981	Phe	GAA	56.1
ERR3201416_4_218473	nhp73	7	102980	102855	Undet	NNN	41.8
ERR3201416_4_218473	nhp73	8	99025	98948	Glu	TTC	49.7
ERR3201416_4_218473	nhp73	9	98642	98574	fMet	CAT	45.5
ERR3201416_4_218473	nhp73	10	98310	98221	Ser	GCT	82.2
ERR3201416_4_218473	nhp73	11	96024	95938	Thr	TGT	52.5
ERR3201416_4_218473	nhp73	12	95363	95289	Gly	TCC	55.4
ERR3201416_4_218473	nhp73	13	92272	92183	Cys	GCA	67.6
ERR3201416_4_218473	nhp73	14	92179	92103	Arg	TCT	78.6
ERR3201416_4_218473	nhp73	15	92023	91947	His	GTG	59.2
ERR3201416_4_218473	nhp73	16	91846	91770	Arg	ACG	67.8
ERR3201416_4_218473	nhp73	17	91140	91066	Trp	CCA	49.2
ERR3201416_4_218473	nhp73	18	90402	90326	Val	TAC	74.3
ERR3201416_4_218473	nhp73	19	88841	88690	Undet	NNN	45.5
ERR3201416_4_218473	nhp73	20	74882	74809	Sup	CTA	77.3
ERR3201416_4_218473	nhp73	21	72942	72861	Undet	NNN	24.8
ERR3201416_4_218473	nhp73	22	72822	72745	Lys	TTT	85.9
ERR3201417_18_229099	nhp74	1	142530	142613	Leu	TAG	61
ERR3201417_18_229099	nhp74	2	175563	175490	Gln	TTG	63
ERR3201417_18_229099	nhp74	3	152011	151898	Phe	GAA	47
ERR3201417_2_406747	nhp75	1	213756	213673	Leu	CAA	63.9
ERR3201417_2_406747	nhp75	2	213437	213350	Leu	AAG	50.3
ERR3201417_2_406747	nhp75	3	212623	212553	Gln	TTG	48.5
ERR3201417_2_406747	nhp75	4	211805	211716	Gln	TTG	59.2
ERR3201417_2_406747	nhp75	5	132258	132186	Glu	CTC	63.4
ERR3201417_2_406747	nhp75	6	132176	132106	Glu	TTC	49.6
ERR3201417_2_406747	nhp75	7	131921	131849	Gln	CTG	49.9
ERR3201417_2_406747	nhp75	8	129222	129158	Undet	NNN	26.5
ERR3201417_2_406747	nhp75	9	128846	128773	His	GTG	55.4
ERR3201417_2_406747	nhp75	10	128698	128629	Undet	NNN	29.2
ERR3201417_2_406747	nhp75	11	128590	128518	Pro	TGG	66.4
ERR3201417_2_406747	nhp75	12	126689	126616	Gly	TCC	56
ERR3201417_2_406747	nhp75	13	126573	126502	Gly	GCC	64.1
ERR3201417_2_406747	nhp75	14	126280	126206	Ile	TAT	30.6
ERR3201417_2_406747	nhp75	15	126027	125944	Leu	TAG	47.2
ERR3201417_2_406747	nhp75	16	124162	124074	Arg	ACG	43.8
ERR3201417_2_406747	nhp75	17	122779	122707	Asp	GTC	45.6
ERR3201417_2_406747	nhp75	18	122684	122601	Thr	TGT	38.2
ERR3201417_2_406747	nhp75	19	122592	122521	Asn	GTT	47.3
ERR3201417_2_406747	nhp75	20	122387	122315	Ala	TGC	34.4
ERR3201417_2_406747	nhp75	21	122305	122219	Ser	TGA	57.4
ERR3201417_2_406747	nhp75	22	122089	122002	Ser	GCT	61.2
ERR3201417_2_406747	nhp75	23	121316	121245	Lys	CTT	44.9
ERR3201417_2_406747	nhp75	24	119404	119330	Trp	CCA	49.2
ERR3201417_2_406747	nhp75	25	117079	117006	Val	TAC	64.9
ERR3201417_2_406747	nhp75	26	115450	115374	Ile	GAT	68
ERR3201417_2_406747	nhp75	27	114224	114144	Met	CAT	36.2
ERR3201417_2_406747	nhp75	28	113061	112941	Undet	NNN	34.5
ERR3201417_2_406747	nhp75	29	112398	112325	Ala	TGC	72.8
ERR3201417_2_406747	nhp75	30	109950	109866	Undet	NNN	45.5
ERR3201417_2_406747	nhp75	31	109649	109576	Ile2	CAT	66.8
ERR3201417_2_406747	nhp75	32	109450	109376	Met	CAT	43.5
ERR3201417_2_406747	nhp75	33	104501	104418	Arg	CCT	45.6
ERR3201417_2_406747	nhp75	34	101493	101420	Met	CAT	63.9
ERR3201417_2_406747	nhp75	35	101399	101314	Sup	TCA	34
ERR3201417_2_406747	nhp75	36	68136	68049	Cys	GCA	53
ERR3201417_2_406747	nhp75	37	29649	29559	Leu	TAA	47.1
ERR3201417_5_367129	nhp76	1	767	850	Leu	TAA	54.2
ERR3201417_5_367129	nhp76	2	2146	2218	Ala	TGC	38.3
ERR3201417_5_367129	nhp76	3	2239	2312	Pro	TGG	49.6
ERR3201417_5_367129	nhp76	4	2496	2583	Asn	GTT	57.9
ERR3201417_5_367129	nhp76	5	2641	2712	Glu	TTC	46.7
ERR3201417_5_367129	nhp76	6	2804	2879	Asp	GTC	42.9
ERR3201417_5_367129	nhp76	7	2890	2962	Met	CAT	45.9
ERR3201417_5_367129	nhp76	8	3155	3236	Leu	TAG	53.2
ERR3201417_5_367129	nhp76	9	3428	3511	Ser	TGA	54.7
ERR3201417_5_367129	nhp76	10	3516	3590	Arg	ACG	41.8
ERR3201417_5_367129	nhp76	11	3647	3734	Cys	GCA	46.8
ERR3201417_5_367129	nhp76	12	3746	3818	His	GTG	44.9
ERR3201417_5_367129	nhp76	13	4263	4324	Lys	CTT	31.5
ERR3201417_5_367129	nhp76	14	4335	4423	Ser	GCT	65.1
ERR3201417_5_367129	nhp76	15	4433	4506	Gly	ACC	61
ERR3201417_5_367129	nhp76	16	4512	4584	Gly	TCC	39.4
ERR3201417_5_367129	nhp76	17	4593	4663	Trp	CCA	45.8
ERR3201417_5_367129	nhp76	18	363150	363221	Lys	TTT	64
ERR3201417_5_367129	nhp76	19	364181	364255	Met	CAT	52.1
ERR3201417_5_367129	nhp76	20	364320	364614	Undet	NNN	38
ERR3201417_5_367129	nhp76	21	365972	366054	Thr	TGT	60.1
ERR3201417_5_367129	nhp76	22	366154	366227	Gly	TCC	37.6
ERR3201417_5_367129	nhp76	23	366449	366532	Leu	CAA	59.2
ERR3201417_8_287251	nhp77	1	161150	161065	Leu	CAA	75.1
ERR3201417_8_287251	nhp77	2	160155	160079	Pro	TGG	79.9
ERR3201417_8_287251	nhp77	3	159811	159734	Undet	NNN	42.7
ERR3201417_8_287251	nhp77	4	159717	159632	Tyr	GTA	62.2
ERR3201417_8_287251	nhp77	5	159390	159316	Glu	TTC	68.4
ERR3201417_8_287251	nhp77	6	159154	159016	Undet	NNN	49.2
ERR3201417_8_287251	nhp77	7	158872	158720	Undet	NNN	45
ERR3201417_8_287251	nhp77	8	158715	158640	Asn	GTT	77.1
ERR3201417_8_287251	nhp77	9	158486	158411	Phe	GAA	74.7
ERR3201417_8_287251	nhp77	10	158262	158185	Met	CAT	67.1
ERR3201417_8_287251	nhp77	11	158055	157986	Ser	GCT	34
ERR3201417_8_287251	nhp77	12	153859	153785	Gln	TTG	76.4
ERR3201418_16_204785	nhp78	1	6410	6485	Pro	TGG	73.6
ERR3201418_16_204785	nhp78	2	8616	8700	Ser	TGA	48.5
ERR3201418_16_204785	nhp78	3	8707	8792	Tyr	GTA	67.2
ERR3201418_16_204785	nhp78	4	8871	8944	Trp	CCA	64.7
ERR3201418_16_204785	nhp78	5	10642	10715	Cys	GCA	65.7
ERR3201418_16_204785	nhp78	6	10824	10897	Gln	TTG	70
ERR3201418_16_204785	nhp78	7	10903	10978	Asn	GTT	74.9
ERR3201418_16_204785	nhp78	8	70471	70546	Thr	TGT	75.8
ERR3201418_16_204785	nhp78	9	70720	70797	fMet	CAT	65.7
ERR3201418_16_204785	nhp78	10	71116	71190	Glu	TTC	45
ERR3201418_16_204785	nhp78	11	115838	115913	Met	CAT	71.1
ERR3201418_9_256702	nhp79	1	219799	219711	Leu	CAA	64
ERR3201418_9_256702	nhp79	2	219128	219052	Pro	TGG	78.1
ERR3201418_9_256702	nhp79	3	218755	218680	Lys	TTT	73.7
ERR3201418_9_256702	nhp79	4	218553	218477	Met	CAT	74.9
ERR3201418_9_256702	nhp79	5	218399	218325	Glu	TTC	70.4
ERR3201418_9_256702	nhp79	6	218069	217995	Gln	TTG	67
ERR3201419_1_263438	nhp80	1	260013	259926	Tyr	GTA	67
ERR3201419_1_263438	nhp80	2	259919	259832	Leu	CAA	59.2
ERR3201419_1_263438	nhp80	3	259540	259467	Gly	TCC	63.3
ERR3201419_1_263438	nhp80	4	259449	259375	Met	CAT	43.1
ERR3201419_1_263438	nhp80	5	258497	258410	Cys	GCA	70.1
ERR3201419_1_263438	nhp80	6	258403	258327	Pro	CGG	65.7
ERR3201419_1_263438	nhp80	7	198895	198821	Ile	TAT	56.2
ERR3201419_1_263438	nhp80	8	197026	196948	Lys	TTT	42.8
ERR3201419_1_263438	nhp80	9	196883	196800	Gln	CTG	26.9
ERR3201420_8_255121_fragment_1	nhp81	1	209961	209886	Thr	TGT	73.4
ERR3201420_8_255121_fragment_1	nhp81	2	209800	209725	Glu	TTC	72.8
ERR3201420_8_255121_fragment_1	nhp81	3	209719	209646	Gly	TCC	57.7
ERR3201420_8_255121_fragment_1	nhp81	4	209365	209289	Arg	TCT	73
ERR3201420_8_255121_fragment_1	nhp81	5	209285	209200	Ser	TGA	66.7
ERR3201420_8_255121_fragment_1	nhp81	6	209185	209109	Pro	TGG	72.7
ERR3201420_8_255121_fragment_1	nhp81	7	209103	209028	Asn	GTT	81
ERR3201420_8_255121_fragment_1	nhp81	8	208820	208736	Leu	TAA	54.5
ERR3201420_8_255121_fragment_1	nhp81	9	208734	208650	Leu	CAA	53.8
ERR3201420_8_255121_fragment_1	nhp81	10	208386	208301	Leu	TAG	63.4
ERR3201420_8_255121_fragment_1	nhp81	11	35795	35719	Ile2	CAT	83.3
ERR3201420_8_255121_fragment_1	nhp81	12	35566	35490	Ile	TAT	75
ERR3201421_11_261233	nhp82	1	95532	95603	Asn	GTT	53.3
ERR3201421_11_261233	nhp82	2	95913	95987	Asp	GTC	61.2
ERR3201421_11_261233	nhp82	3	96219	96293	Ala	TGC	66.9
ERR3201421_11_261233	nhp82	4	96586	96658	Val	TAC	61.6
ERR3201421_11_261233	nhp82	5	96776	96849	Glu	TTC	38.5
ERR3201421_11_261233	nhp82	6	96852	96924	His	GTG	49.2
ERR3201421_11_261233	nhp82	7	96983	97055	Gly	TCC	46.3
ERR3201421_11_261233	nhp82	8	97316	97387	Ile	GAT	51
ERR3201421_11_261233	nhp82	9	97842	97916	Asp	GTC	65.1
ERR3201421_11_261233	nhp82	10	98502	98572	Thr	TGT	53.3
ERR3201421_11_261233	nhp82	11	98877	98951	Leu	TAA	52.9
ERR3201421_11_261233	nhp82	12	98977	99050	Leu	AAG	48.6
ERR3201421_11_261233	nhp82	13	99054	99128	Leu	CAG	53.3
ERR3201421_11_261233	nhp82	14	99130	99203	Leu	CAA	52.6
ERR3201421_11_261233	nhp82	15	99769	99840	Lys	TTT	66.4
ERR3201421_11_261233	nhp82	16	99956	100028	Lys	CTT	68.2
ERR3201421_11_261233	nhp82	17	100571	100644	Pro	CGG	66.3
ERR3201421_11_261233	nhp82	18	100807	100889	Tyr	GTA	54.8
ERR3201421_11_261233	nhp82	19	101639	101711	Pro	TGG	73
ERR3201421_11_261233	nhp82	20	101899	101973	Met	CAT	43.3
ERR3201421_11_261233	nhp82	21	102201	102273	Gly	GCC	66.1
ERR3201421_11_261233	nhp82	22	102555	102627	Glu	CTC	47
ERR3201421_11_261233	nhp82	23	102873	102955	Ser	TGA	72.7
ERR3201421_11_261233	nhp82	24	102963	103035	Trp	CCA	49
ERR3201421_11_261233	nhp82	25	103044	103130	Ser	GGA	51.5
ERR3201421_11_261233	nhp82	26	103183	103265	Ser	CGA	65
ERR3201421_11_261233	nhp82	27	103271	103343	Arg	CCT	59.5
ERR3201421_11_261233	nhp82	28	103348	103419	Arg	ACG	45.3
ERR3201421_11_261233	nhp82	29	103523	103595	Arg	TCT	44.4
ERR3201421_11_261233	nhp82	30	103635	103706	Gln	TTG	51.4
ERR3201421_11_261233	nhp82	31	103745	103834	Cys	GCA	71.6
ERR3201421_11_261233	nhp82	32	103837	103908	Gln	CTG	57.5
ERR3201421_11_261233	nhp82	33	103914	103995	Ser	GCT	50.4
ERR3201421_11_261233	nhp82	34	131292	131361	fMet	CAT	40
ERR3201421_11_261233	nhp82	35	131525	131596	fMet	CAT	64.5
ERR3201421_11_261233	nhp82	36	131837	131908	Gly	CCC	43.3
ERR3201421_11_261233	nhp82	37	132167	132238	Thr	CGT	55.2
ERR3201421_11_261233	nhp82	38	212534	212617	Leu	CAA	72.3
ERR3201421_4_377256	nhp83	1	176195	176125	Gly	TCC	70.4
ERR3201421_4_377256	nhp83	2	175787	175716	Asp	GTC	66.5
ERR3201421_4_377256	nhp83	3	175707	175636	Asp	GTC	49.9
ERR3201421_4_377256	nhp83	4	175439	175367	Ala	TGC	68.6
ERR3201421_4_377256	nhp83	5	175358	175285	Pro	TGG	69
ERR3201421_4_377256	nhp83	6	175278	175205	Asn	GTT	81
ERR3201421_4_377256	nhp83	7	175108	175037	Glu	TTC	48.5
ERR3201421_4_377256	nhp83	8	174886	174800	Ser	TGA	72.1
ERR3201421_4_377256	nhp83	9	174467	174395	Ile	TAT	66.6
ERR3201421_4_377256	nhp83	10	173471	173398	Thr	TGT	80.7
ERR3201421_4_377256	nhp83	11	172901	172817	Leu	TAA	64
ERR3201421_4_377256	nhp83	12	172689	172616	Lys	TTT	73.7
ERR3201421_4_377256	nhp83	13	172161	172088	His	GTG	59.1
ERR3201421_4_377256	nhp83	14	171675	171582	Leu	CAA	22.2
ERR3201421_4_377256	nhp83	15	171573	171483	Ser	GCT	81
ERR3201421_4_377256	nhp83	16	171465	171382	Tyr	GTA	52.7
ERR3201421_4_377256	nhp83	17	171367	171295	Phe	GAA	53.7
ERR3201421_4_377256	nhp83	18	169279	169207	Trp	CCA	64.3
ERR3201421_4_377256	nhp83	19	169034	168964	Gln	TTG	52.2
ERR3201421_4_377256	nhp83	20	168286	168212	Cys	GCA	60
ERR3201421_4_377256	nhp83	21	168205	168134	Arg	CCT	60.6
ERR3201421_4_377256	nhp83	22	168124	168042	Leu	AAG	63.7
ERR3201421_4_377256	nhp83	23	168025	167917	Undet	NNN	22.3
ERR3201422_7_251550	nhp84	1	239612	239687	Ala	TGC	43.7
ERR3201422_7_251550	nhp84	2	240067	240142	Asn	GTT	47.2
ERR3201422_7_251550	nhp84	3	240153	240229	Pro	TGG	68.7
ERR3201422_7_251550	nhp84	4	240438	240529	Ser	TGA	44.9
ERR3201422_7_251550	nhp84	5	240536	240624	Ser	GCT	67.8
ERR3201422_7_251550	nhp84	6	240640	240714	Thr	TGT	57.5
ERR3201422_7_251550	nhp84	7	240768	240831	Phe	GAA	37.7
ERR3201422_7_251550	nhp84	8	240984	241072	Leu	CAA	67.3
ERR3201422_7_251550	nhp84	9	241083	241158	Lys	CTT	48.3
ERR3201422_7_251550	nhp84	10	241167	241243	Arg	TCT	71.4
ERR3201422_7_251550	nhp84	11	241252	241327	Lys	TTT	55.3
ERR3201422_7_251550	nhp84	12	241633	241708	Gly	TCC	64.4
ERR3201422_7_251550	nhp84	13	241710	241802	Leu	CAA	26.9
ERR3201422_7_251550	nhp84	14	241868	241943	Arg	ACG	45.3
ERR3201422_7_251550	nhp84	15	241948	242023	Gly	GCC	48.5
ERR3201422_7_251550	nhp84	16	248480	248554	Glu	TTC	44.3
ERR3201422_7_251550	nhp84	17	248558	248631	Gln	TTG	55.5
ERR3211439_10_226252	nhp85	1	59336	59422	Undet	NNN	54.5
ERR3211439_10_226252	nhp85	2	59586	59658	Thr	TGT	72.4
ERR3211439_10_226252	nhp85	3	59739	59814	Lys	CTT	73.5
ERR3211439_10_226252	nhp85	4	60029	60102	fMet	CAT	58.2
ERR3211439_10_226252	nhp85	5	60213	60285	Asn	GTT	61.2
ERR3211439_10_226252	nhp85	6	60294	60389	Undet	NNN	21.1
ERR3211439_10_226252	nhp85	7	61029	61104	Phe	GAA	80.6
ERR3211439_10_226252	nhp85	8	61403	61478	Undet	NNN	35.1
ERR3211439_10_226252	nhp85	9	62211	62302	Undet	NNN	30.1
ERR3211439_10_226252	nhp85	10	62315	62387	Asp	GTC	64
ERR3211439_10_226252	nhp85	11	62577	62649	Glu	CTC	52.5
ERR3211439_10_226252	nhp85	12	62658	62733	Arg	ACG	60.9
ERR3211439_10_226252	nhp85	13	62807	62878	Lys	TTT	74.8
ERR3211439_10_226252	nhp85	14	62888	62959	fMet	CAT	42
ERR3211439_10_226252	nhp85	15	62970	63043	Ala	TGC	25.6
ERR3211439_10_226252	nhp85	16	63083	63154	Asp	GTC	56.7
ERR3211439_10_226252	nhp85	17	63881	63952	Trp	CCA	42.4
ERR3211439_10_226252	nhp85	18	64877	64947	Sup	CTA	58.5
ERR3211439_10_226252	nhp85	19	64984	65057	Pro	CGG	73.2
ERR3211439_10_226252	nhp85	20	65119	65209	Ser	GCT	70.6
ERR3211439_10_226252	nhp85	21	65221	65342	Tyr	GTA	47.7
ERR3211439_10_226252	nhp85	22	65348	65477	Undet	NNN	63
ERR3211439_10_226252	nhp85	23	65488	65606	Undet	NNN	36.9
ERR3211439_10_226252	nhp85	24	65617	65690	Ile2	CAT	78.1
ERR3211439_10_226252	nhp85	25	65810	65882	His	GTG	67.6
ERR3211439_10_226252	nhp85	26	65891	65963	Pro	TGG	63
ERR3211439_10_226252	nhp85	27	66053	66125	Gly	GCC	77.6
ERR3211439_10_226252	nhp85	28	66178	66249	Gln	CTG	61.7
ERR3211439_10_226252	nhp85	29	66624	66695	Gln	TTG	51.6
ERR3211439_10_226252	nhp85	30	66833	66905	Cys	GCA	51.3
ERR3211439_10_226252	nhp85	31	66959	67034	Ile	GAT	81.4
ERR3211439_10_226252	nhp85	32	68049	68121	Gly	TCC	68.7
ERR3211439_10_226252	nhp85	33	68129	68202	Leu	TAG	45.7
ERR3211439_10_226252	nhp85	34	68222	68295	Leu	CAG	52.9
ERR3211439_10_226252	nhp85	35	68819	68892	Leu	GAG	44.7
ERR3211439_10_226252	nhp85	36	68997	69070	Leu	CAA	49.1
ERR3211439_10_226252	nhp85	37	69320	69425	Undet	NNN	36.6
ERR3211439_10_226252	nhp85	38	69485	69558	Met	CAT	64.5
ERR3211439_10_226252	nhp85	39	69568	69643	Val	TAC	73.4
ERR3211439_10_226252	nhp85	40	69760	69833	Glu	TTC	66.8
ERR3211439_10_226252	nhp85	41	69921	69993	Thr	AGT	54.2
ERR3211439_10_226252	nhp85	42	71565	71638	Leu	TAA	55.3
ERR3211439_10_226252	nhp85	43	73129	73201	Arg	TCT	66.7
ERR3211439_10_226252	nhp85	44	74327	74398	Arg	CCT	68
ERR3211439_2_420153	nhp86	1	1	75	Leu	TAA	45.8
ERR3211439_2_420153	nhp86	2	95	177	Leu	TAG	52.4
ERR3211439_2_420153	nhp86	3	187	258	Cys	GCA	47.8
ERR3211439_2_420153	nhp86	4	78606	78676	Tyr	ATA	35.6
ERR3211439_2_420153	nhp86	5	412958	413030	fMet	CAT	41.7
ERR3211439_2_420153	nhp86	6	414365	414436	Phe	GAA	57
ERR3211439_2_420153	nhp86	7	416299	416370	Thr	TGT	36.3
ERR3211439_2_420153	nhp86	8	416381	416463	Tyr	GTA	43.6
ERR3211439_2_420153	nhp86	9	418027	418097	Asn	GTT	56.2
ERR3211439_2_420153	nhp86	10	418104	418176	Pro	TGG	57
ERR3211439_2_420153	nhp86	11	418186	418273	Ser	GCT	64.9
ERR3211439_2_420153	nhp86	12	419739	419810	Arg	TCT	45.9
ERR3211439_2_420153	nhp86	13	419824	419898	Ile	TAT	43.8
ERR3211440_4_331073	nhp87	1	64498	64577	Leu	CAA	41.6
ERR3211440_4_331073	nhp87	2	64786	64869	Leu	AAG	55.1
ERR3211440_4_331073	nhp87	3	64971	65044	Gln	TTG	54.3
ERR3211440_4_331073	nhp87	4	65981	66068	Gln	TTG	36.8
ERR3211440_4_331073	nhp87	5	144968	145040	Glu	CTC	58.1
ERR3211440_4_331073	nhp87	6	145192	145277	Glu	TTC	56.5
ERR3211440_4_331073	nhp87	7	146612	146684	Gln	CTG	50.1
ERR3211440_4_331073	nhp87	8	148667	148739	Pro	TGG	39.3
ERR3211440_4_331073	nhp87	9	148777	148841	Undet	NNN	23.2
ERR3211440_4_331073	nhp87	10	149157	149231	His	GTG	33.9
ERR3211440_4_331073	nhp87	11	149915	149973	Undet	NNN	24.3
ERR3211440_4_331073	nhp87	12	150156	150228	Pro	TGG	68.6
ERR3211440_4_331073	nhp87	13	152099	152169	Gly	TCC	61.6
ERR3211440_4_331073	nhp87	14	152339	152410	Gly	CCC	62
ERR3211440_4_331073	nhp87	15	152571	152644	Gly	GCC	64.6
ERR3211440_4_331073	nhp87	16	152663	152778	Phe	AAA	28.8
ERR3211440_4_331073	nhp87	17	153016	153089	Ile2	CAT	70
ERR3211440_4_331073	nhp87	18	153255	153342	Leu	TAG	42.6
ERR3211440_4_331073	nhp87	19	156202	156278	Phe	GAA	70.5
ERR3211440_4_331073	nhp87	20	156289	156371	Cys	GCA	65.7
ERR3211440_4_331073	nhp87	21	156387	156458	Asp	GTC	50.9
ERR3211440_4_331073	nhp87	22	156464	156536	Phe	GAA	44.3
ERR3211440_4_331073	nhp87	23	156542	156617	Undet	NNN	23.3
ERR3211440_4_331073	nhp87	24	156724	156796	Thr	AGT	59.8
ERR3211440_4_331073	nhp87	25	156918	156991	Val	TAC	43.1
ERR3211440_4_331073	nhp87	26	157006	157077	Asn	GTT	48.5
ERR3211440_4_331073	nhp87	27	157087	157159	Asn	GTT	51.6
ERR3211440_4_331073	nhp87	28	157341	157415	Ala	TGC	36.3
ERR3211440_4_331073	nhp87	29	157515	157601	Ser	TGA	56.6
ERR3211440_4_331073	nhp87	30	159207	159297	Ser	GCT	69.4
ERR3211440_4_331073	nhp87	31	160188	160259	Lys	TTT	46.6
ERR3211440_4_331073	nhp87	32	160272	160346	Lys	TTT	49.6
ERR3211440_4_331073	nhp87	33	160357	160431	Lys	CTT	56.7
ERR3211440_4_331073	nhp87	34	160961	161043	Thr	TGT	63.7
ERR3211440_4_331073	nhp87	35	161165	161252	Asp	GTC	19.6
ERR3211440_4_331073	nhp87	36	161311	161382	Met	CAT	47.9
ERR3211440_4_331073	nhp87	37	162842	162927	Trp	CCA	60.4
ERR3211440_4_331073	nhp87	38	165069	165157	Undet	NNN	24.7
ERR3211440_4_331073	nhp87	39	166341	166414	Ile	GAT	64.6
ERR3211440_4_331073	nhp87	40	167811	167882	fMet	CAT	39.8
ERR3211440_4_331073	nhp87	41	169186	169309	Undet	NNN	38.6
ERR3211440_4_331073	nhp87	42	169966	170040	Ala	TGC	63.5
ERR3211440_4_331073	nhp87	43	171483	171556	Met	CAT	48.2
ERR3211440_4_331073	nhp87	44	171959	172049	Sup	CTA	70.7
ERR3211440_4_331073	nhp87	45	177488	177576	Arg	CCT	46.7
ERR3211440_4_331073	nhp87	46	259334	259394	Lys	CTT	32.9
ERR3211440_4_331073	nhp87	47	262041	262131	Leu	TAA	48.2
ERR3211460_8_327717	nhp88	1	96344	96244	Undet	NNN	28.7
ERR3211462_24_235418	nhp89	1	91282	91209	Leu	CAA	57.9
ERR3211462_24_235418	nhp89	2	89656	89583	Pro	TGG	65.6
ERR3211462_24_235418	nhp89	3	89433	89362	Glu	TTC	64
ERR3211462_24_235418	nhp89	4	89167	89040	Undet	NNN	32.6
ERR3211462_24_235418	nhp89	5	88861	88789	Lys	TTT	59.2
ERR3211462_24_235418	nhp89	6	88618	88534	Leu	TAA	62
ERR3211462_24_235418	nhp89	7	83685	83604	Leu	TAG	60.4
ERR3211462_24_235418	nhp89	8	83496	83424	Ile2	CAT	58
ERR3211462_24_235418	nhp89	9	83298	83211	Ser	TGA	78.4
ERR3211462_24_235418	nhp89	10	83208	83135	Val	TAC	68.4
ERR3211462_24_235418	nhp89	11	83133	83063	Gly	TCC	70.5
ERR3211462_24_235418	nhp89	12	82542	82470	Thr	TGT	67.2
ERR3211462_24_235418	nhp89	13	82083	82012	Gln	TTG	62.3
ERR3211470_2_411200	nhp90	1	117410	117482	Asn	GTT	62.2
ERR3211470_2_411200	nhp90	2	117717	117789	Thr	TGT	64.5
ERR3211470_2_411200	nhp90	3	117979	118051	fMet	CAT	58.2
ERR3211470_2_411200	nhp90	4	118111	118184	Pro	TGG	71.4
ERR3211470_2_411200	nhp90	5	118254	118328	Val	TAC	50.4
ERR3211470_2_411200	nhp90	6	118360	118434	Phe	GAA	47.5
ERR3211470_2_411200	nhp90	7	118727	118801	Asn	GTT	56.5
ERR3211470_2_411200	nhp90	8	118811	118890	Asn	GTT	52
ERR3211470_2_411200	nhp90	9	118982	119054	Pro	TGG	49.7
ERR3211470_2_411200	nhp90	10	119795	119872	Thr	AGT	67.1
ERR3211470_2_411200	nhp90	11	121982	122098	Undet	NNN	56.9
ERR3211470_2_411200	nhp90	12	122108	122229	Undet	NNN	58
ERR3211470_2_411200	nhp90	13	122523	122595	Glu	TTC	48.4
ERR3211470_2_411200	nhp90	14	122604	122677	Ala	TGC	64.1
ERR3211470_2_411200	nhp90	15	122687	122760	Glu	TTC	57.7
ERR3211470_2_411200	nhp90	16	122774	122846	Ala	TGC	22.1
ERR3211470_2_411200	nhp90	17	123101	123174	Ala	TGC	61.9
ERR3211470_2_411200	nhp90	18	123258	123333	Ser	GGA	37.6
ERR3211470_2_411200	nhp90	19	123337	123411	Phe	GAA	72.9
ERR3211470_2_411200	nhp90	20	123505	123578	Val	GAC	49.2
ERR3211470_2_411200	nhp90	21	123583	123659	Ile	GAT	35.1
ERR3211470_2_411200	nhp90	22	123671	123753	Ile	GAT	36.7
ERR3211470_2_411200	nhp90	23	127276	127349	Undet	NNN	48.4
ERR3211470_2_411200	nhp90	24	127736	127810	Asp	GTC	57.3
ERR3211470_2_411200	nhp90	25	127818	127898	Tyr	GTA	26.6
ERR3211470_2_411200	nhp90	26	128048	128121	Gly	GCC	59.3
ERR3211470_2_411200	nhp90	27	128131	128201	Gly	GCC	46.8
ERR3211470_2_411200	nhp90	28	128213	128284	Lys	CTT	46.8
ERR3211470_2_411200	nhp90	29	128376	128450	Gly	TCC	59
ERR3211470_2_411200	nhp90	30	128460	128531	Lys	CTT	37.6
ERR3211470_2_411200	nhp90	31	133145	133234	Leu	TAA	31.4
ERR3211470_2_411200	nhp90	32	133243	133327	Leu	GAG	47.1
ERR3211470_2_411200	nhp90	33	133337	133421	Ser	GCT	59.2
ERR3211470_2_411200	nhp90	34	133550	133623	Leu	CAA	45.2
ERR3211470_2_411200	nhp90	35	133630	133714	Leu	TAG	51.7
ERR3211470_2_411200	nhp90	36	135964	136050	Tyr	GTA	52.6
ERR3211470_2_411200	nhp90	37	136060	136142	Tyr	GTA	40.7
ERR3211470_2_411200	nhp90	38	136419	136506	Cys	GCA	48.9
ERR3211470_2_411200	nhp90	39	136728	136801	Met	CAT	74.6
ERR3211470_2_411200	nhp90	40	136947	137032	Ser	GGA	47.5
ERR3211470_2_411200	nhp90	41	137042	137133	Ser	TGA	61.2
ERR3211470_2_411200	nhp90	42	137143	137223	Ser	CGA	47
ERR3211470_2_411200	nhp90	43	137234	137309	Gln	CTG	40.2
ERR3211470_2_411200	nhp90	44	40916	40834	Leu	TAA	65.4
ERR3211470_2_411200	nhp90	45	40715	40646	Undet	NNN	29.9
ERR3211470_2_411200	nhp90	46	37721	37648	Arg	TCT	75.1
ERR3211470_2_411200	nhp90	47	37632	37547	Gln	TTG	61.4
ERR3211470_2_411200	nhp90	48	37542	37468	Lys	TTT	74.8
ERR3211470_2_411200	nhp90	49	37462	37389	Ile2	CAT	68.7
ERR3211470_2_411200	nhp90	50	37379	37308	Ile	TAT	36.6
ERR3211470_2_411200	nhp90	51	37060	36947	Ile	TAT	53.7
ERR3211471_2_473009	nhp91	1	243093	243176	Thr	TGT	53.2
ERR3211471_2_473009	nhp91	2	243304	243376	Pro	TGG	47.4
ERR3211471_2_473009	nhp91	3	243406	243479	Asn	GTT	69.1
ERR3211471_2_473009	nhp91	4	244322	244394	Asn	GTT	54.3
ERR3211471_2_473009	nhp91	5	244542	244615	Glu	TTC	52.5
ERR3211471_2_473009	nhp91	6	244622	244694	Arg	TCT	40.4
ERR3211471_2_473009	nhp91	7	244878	244956	Lys	CTT	55.6
ERR3211471_2_473009	nhp91	8	245025	245115	Ser	TGA	57.6
ERR3211471_2_473009	nhp91	9	245257	245341	Cys	GCA	51.4
ERR3211471_2_473009	nhp91	10	245596	245668	Phe	GAA	65.1
ERR3211471_2_473009	nhp91	11	245688	245759	Glu	TTC	44.5
ERR3211471_2_473009	nhp91	12	246779	246855	Ile	GAT	74.3
ERR3211471_2_473009	nhp91	13	247090	247163	Glu	CTC	51.5
ERR3211471_2_473009	nhp91	14	247259	247331	Gly	TCC	53.9
ERR3211471_2_473009	nhp91	15	247343	247426	Trp	CCA	62.2
ERR3211471_2_473009	nhp91	16	247602	247690	Arg	ACG	24.1
ERR3211471_2_473009	nhp91	17	247700	247772	Arg	ACG	38.9
ERR3211471_2_473009	nhp91	18	247785	247872	Leu	AAG	48.5
ERR3211471_2_473009	nhp91	19	248818	248895	Gly	GCC	63.4
ERR3211471_2_473009	nhp91	20	249539	249621	His	GTG	41.6
ERR3211471_2_473009	nhp91	21	249805	249874	Cys	GCA	20.1
ERR3211471_2_473009	nhp91	22	250114	250206	Ser	GCT	61.8
ERR3211471_2_473009	nhp91	23	250386	250469	Leu	TAG	52.6
ERR3211471_2_473009	nhp91	24	250909	251046	Ile	GAT	47.6
ERR3211471_2_473009	nhp91	25	251233	251305	Pro	TGG	42.8
ERR3211471_2_473009	nhp91	26	251721	251792	Gly	TCC	42.5
ERR3211471_2_473009	nhp91	27	256376	256454	Leu	CAA	47.3
ERR3211471_2_473009	nhp91	28	256741	256814	Arg	TCT	76.3
ERR3211471_2_473009	nhp91	29	256823	257008	His	ATG	27.8
ERR3211471_2_473009	nhp91	30	257132	257203	Arg	CCT	49.1
ERR3211471_2_473009	nhp91	31	264197	264269	Lys	TTT	68.2
ERR3211471_2_473009	nhp91	32	264277	264349	Lys	TTT	55.3
ERR3211471_2_473009	nhp91	33	264362	264435	Lys	CTT	62.2
ERR3211471_2_473009	nhp91	34	264729	264817	Gln	TTG	67.7
ERR3211471_2_473009	nhp91	35	264836	264897	Val	TAC	36.5
ERR3211471_2_473009	nhp91	36	265269	265356	Gln	CTG	54.9
ERR3211471_2_473009	nhp91	37	265747	265820	Ala	TGC	33.8
ERR3211471_2_473009	nhp91	38	265857	265931	Asp	GTC	54.5
ERR3211471_2_473009	nhp91	39	265949	266021	Asp	GTC	59.1
ERR3211471_2_473009	nhp91	40	266364	266448	Tyr	GTA	51.3
ERR3211471_2_473009	nhp91	41	266636	266732	Asp	ATC	28.4
ERR3211471_2_473009	nhp91	42	266809	266888	Leu	TAA	46.5
ERR3211471_2_473009	nhp91	43	266896	266981	Leu	TAA	71.3
ERR3211471_2_473009	nhp91	44	267293	267366	Ile2	CAT	73.6
ERR3211471_2_473009	nhp91	45	267646	267718	Lys	TTT	64.2
ERR3211471_2_473009	nhp91	46	268007	268079	Val	TAC	46.1
ERR3211471_2_473009	nhp91	47	268285	268359	Asp	GTC	60
ERR3211471_2_473009	nhp91	48	268887	268957	Met	CAT	44.4
ERR3211471_2_473009	nhp91	49	269530	269601	Ala	TGC	46.4
ERR3211471_2_473009	nhp91	50	269812	269882	Gln	TTG	52.9
ERR3211471_2_473009	nhp91	51	270024	270093	Met	CAT	20.4
ERR3211471_2_473009	nhp91	52	270296	270367	Thr	TGT	43.6
ERR3211471_2_473009	nhp91	53	272327	272451	Tyr	GTA	22.4
ERR3211471_2_473009	nhp91	54	272475	272545	Sup	CTA	30.2
ERR3211471_8_248167	nhp92	1	22130	22201	Gln	TTG	64.6
ERR3211471_8_248167	nhp92	2	22206	22276	Asn	GTT	47
ERR3211473_2_398640	nhp93	1	366	455	Ser	TGA	61.3
ERR3211473_2_398640	nhp93	2	1071	1142	Trp	CCA	59.2
ERR3211473_2_398640	nhp93	3	1153	1225	Asp	GTC	46.1
ERR3211473_2_398640	nhp93	4	1234	1307	Thr	TGT	47.8
ERR3211473_2_398640	nhp93	5	1467	1545	Val	TAC	52.5
ERR3211473_2_398640	nhp93	6	1552	1624	Thr	CGT	34.5
ERR3211473_2_398640	nhp93	7	1636	1707	Asn	GTT	47.3
ERR3211473_2_398640	nhp93	8	1834	1907	Ala	TGC	53.7
ERR3211473_2_398640	nhp93	9	2539	2612	Met	CAT	54.2
ERR3211473_2_398640	nhp93	10	3209	3279	Lys	TTT	16.2
ERR3211473_2_398640	nhp93	11	3294	3376	Lys	CTT	55.2
ERR3211473_2_398640	nhp93	12	4279	4381	Undet	NNN	17.9
ERR3211473_2_398640	nhp93	13	9211	9283	Arg	CCT	70.3
ERR3211473_2_398640	nhp93	14	388347	388432	Glu	TTC	55.7
ERR3211473_2_398640	nhp93	15	388652	388723	Glu	TTC	50.6
ERR3211473_2_398640	nhp93	16	389927	390006	Leu	TAG	42.4
ERR3211473_2_398640	nhp93	17	390016	390088	Gln	TTG	49.1
ERR3211473_2_398640	nhp93	18	390298	390381	Leu	CAA	47
ERR3211473_2_398640	nhp93	19	390893	390977	Leu	TAA	28.6
ERR3211473_2_398640	nhp93	20	391205	391298	Undet	NNN	29.7
ERR3211473_2_398640	nhp93	21	392218	392290	Ile	AAT	47.2
ERR3211473_2_398640	nhp93	22	392614	392687	Pro	TGG	72.3
ERR3211473_2_398640	nhp93	23	394176	394250	Gly	TCC	57.4
ERR3211473_2_398640	nhp93	24	394328	394399	Arg	ACG	49.1
ERR3211473_2_398640	nhp93	25	396081	396179	Undet	NNN	13.8
ERR3211473_2_398640	nhp93	26	397770	397842	Phe	GAA	39.3
ERR3211473_2_398640	nhp93	27	397851	397922	Cys	GCA	53.9
ERR3211473_2_398640	nhp93	28	397936	398009	Ile	GAT	62.5
ERR3211473_2_398640	nhp93	29	117681	117610	Ser	TGA	41.2
ERR3211473_2_398640	nhp93	30	107680	107608	Ile2	CAT	62.3
ERR3211473_2_398640	nhp93	31	106379	106277	Tyr	GTA	39.8
ERR3211474_16_241999	nhp94	1	20998	21114	Undet	NNN	33.9
ERR3211474_16_241999	nhp94	2	81857	81930	Gln	CTG	49.8
ERR3211474_16_241999	nhp94	3	83910	83994	Arg	ACG	30.6
ERR3211474_16_241999	nhp94	4	84104	84179	Arg	ACG	66.1
ERR3211474_16_241999	nhp94	5	84268	84352	Arg	TCT	51.5
ERR3211474_16_241999	nhp94	6	84494	84676	His	ATG	27.5
ERR3211474_16_241999	nhp94	7	84683	84754	Arg	CCT	59
ERR3211474_16_241999	nhp94	8	86122	86196	Gln	TTG	54.4
ERR3211474_16_241999	nhp94	9	86358	86429	Thr	CGT	48.9
ERR3211474_16_241999	nhp94	10	86612	86684	Thr	TGT	53
ERR3211474_16_241999	nhp94	11	87034	87123	Asp	GTC	32.9
ERR3211474_16_241999	nhp94	12	87138	87217	Leu	CAA	41.8
ERR3211474_16_241999	nhp94	13	87831	87926	Asp	ATC	20.5
ERR3211474_16_241999	nhp94	14	88687	88760	Lys	TTT	46.6
ERR3211474_16_241999	nhp94	15	88767	88851	Lys	TTT	57.8
ERR3211474_16_241999	nhp94	16	88858	88931	Lys	CTT	72.4
ERR3211474_16_241999	nhp94	17	89039	89352	Undet	NNN	39.3
ERR3211474_16_241999	nhp94	18	89861	89935	Val	TAC	67.6
ERR3211474_16_241999	nhp94	19	90048	90121	Lys	TTT	67
ERR3211474_16_241999	nhp94	20	90137	90215	Asp	GTC	43.6
ERR3211474_16_241999	nhp94	21	90669	90741	Ile	TAT	51.1
ERR3211474_16_241999	nhp94	22	91904	91976	Thr	GGT	46.8
ERR3211474_16_241999	nhp94	23	92048	92121	Met	CAT	55.1
ERR3211474_16_241999	nhp94	24	92319	92403	Met	CAT	52.4
ERR3211474_16_241999	nhp94	25	92495	92567	Thr	TGT	51.4
ERR3211474_16_241999	nhp94	26	92800	92872	Ala	TGC	32.6
ERR3211474_16_241999	nhp94	27	93866	93936	Gln	TTG	42.2
ERR3211480_1_397462	nhp95	1	103458	103541	Leu	CAA	39.5
ERR3211480_1_397462	nhp95	2	103729	103816	Leu	TAG	38.5
ERR3211480_1_397462	nhp95	3	104116	104189	Gln	CTG	42.2
ERR3211480_1_397462	nhp95	4	151625	151697	Pro	TGG	74.5
ERR3211480_1_397462	nhp95	5	151728	151797	Undet	NNN	34.3
ERR3211480_1_397462	nhp95	6	153761	153834	Gly	TCC	58.4
ERR3211480_1_397462	nhp95	7	153903	153973	Gly	GCC	64.4
ERR3211480_1_397462	nhp95	8	156135	156216	Leu	AAG	56.7
ERR3211480_1_397462	nhp95	9	159148	159222	Arg	TCT	62.1
ERR3211480_1_397462	nhp95	10	159411	159484	Arg	ACG	57.6
ERR3211480_1_397462	nhp95	11	160765	160837	Asn	GTT	37.4
ERR3211480_1_397462	nhp95	12	160847	160934	Ser	TGA	70.1
ERR3211480_1_397462	nhp95	13	161376	161449	Lys	TTT	74
ERR3211480_1_397462	nhp95	14	161464	161537	Lys	CTT	75.8
ERR3211480_1_397462	nhp95	15	161906	161978	Phe	GAA	52
ERR3211480_1_397462	nhp95	16	162235	162311	Val	TAC	66.7
ERR3211480_1_397462	nhp95	17	162448	162520	Ile	GAT	69.1
ERR3211480_1_397462	nhp95	18	163471	163544	Asp	GTC	67.4
ERR3211480_1_397462	nhp95	19	163923	163996	Ala	TGC	64.5
ERR3211480_1_397462	nhp95	20	164418	164490	fMet	CAT	54.7
ERR3211480_1_397462	nhp95	21	165601	165673	Thr	TGT	56.4
ERR3211480_1_397462	nhp95	22	165706	165779	Arg	CCT	57.8
ERR3211480_1_397462	nhp95	23	165974	166062	Ser	GCT	27.9
ERR3211480_1_397462	nhp95	24	167433	167553	Sup	TTA	47.6
ERR3211480_1_397462	nhp95	25	168260	168345	Trp	CCA	55
ERR3211480_1_397462	nhp95	26	168594	168670	Met	CAT	67.2
ERR3211480_1_397462	nhp95	27	209991	210061	Cys	GCA	55.2
ERR3211480_1_397462	nhp95	28	270008	269937	Thr	AGT	37.4
ERR3211480_1_397462	nhp95	29	266724	266527	Undet	NNN	21.8
ERR3211480_1_397462	nhp95	30	264012	263939	Ile2	CAT	70
ERR3220179_4_244512	nhp96	1	241119	241046	Leu	CAA	55.6
ERR3220179_4_244512	nhp96	2	240960	240887	Asn	GTT	48.4
ERR3220179_4_244512	nhp96	3	240879	240806	Pro	CGG	66.7
ERR3220179_4_244512	nhp96	4	240058	239985	Arg	TCT	81.8
ERR3220179_4_244512	nhp96	5	239858	239787	Lys	TTT	48.4
ERR3220179_4_244512	nhp96	6	239497	239406	Gln	TTG	65.6
ERR3220179_4_244512	nhp96	7	239284	239212	Asn	GTT	66.8
ERR3220179_4_244512	nhp96	8	239190	239118	Ala	TGC	73.6
ERR3220179_4_244512	nhp96	9	239047	238973	Pro	TGG	55.9
ERR3220179_4_244512	nhp96	10	238295	238223	Thr	CGT	71.2
ERR3220179_4_244512	nhp96	11	238202	238132	Undet	NNN	46.8
ERR3220179_4_244512	nhp96	12	237951	237878	Asp	GTC	62.4
ERR3220179_4_244512	nhp96	13	237543	237460	Tyr	GTA	50.9
ERR3220179_4_244512	nhp96	14	237455	237382	Thr	TGT	69
ERR3220179_4_244512	nhp96	15	237368	237295	fMet	CAT	55.3
ERR3220179_4_244512	nhp96	16	237027	236956	Glu	TTC	50
ERR3220179_4_244512	nhp96	17	236814	236742	Met	CAT	67.2
ERR3220179_4_244512	nhp96	18	236735	236662	Lys	CTT	67.1
ERR3220179_4_244512	nhp96	19	236657	236582	Val	TAC	56.9
ERR3220179_4_244512	nhp96	20	236353	236272	Leu	TAG	63.4
ERR3220179_4_244512	nhp96	21	236267	236194	Arg	ACG	44.8
ERR3220179_4_244512	nhp96	22	236056	235972	Cys	GCA	53.6
ERR3220179_4_244512	nhp96	23	235944	235874	Gln	TTG	30.8
ERR3220179_4_244512	nhp96	24	235736	235654	Ser	GCT	56.8
ERR3220179_4_244512	nhp96	25	235645	235565	Ser	TGA	63.4
ERR3220179_4_244512	nhp96	26	235560	235490	Gly	GCC	54.1
ERR3220179_4_244512	nhp96	27	235376	235306	Gly	TCC	45.2
ERR3220179_4_244512	nhp96	28	235266	235178	Ile	GAT	28.9
ERR3220179_4_244512	nhp96	29	234998	234925	His	GTG	30.6
ERR3220179_4_244512	nhp96	30	234398	234326	Gln	CTG	62
ERR3220179_4_244512	nhp96	31	234207	234136	Trp	CCA	56.4
ERR3220179_4_244512	nhp96	32	234129	234059	Tyr	GTA	28.2
ERR3220181_3_340185	nhp97	1	74	146	Ile	TAT	48.7
ERR3220181_3_340185	nhp97	2	156	228	Trp	CCA	72.7
ERR3220181_3_340185	nhp97	3	241	316	His	GTG	55.8
ERR3220181_3_340185	nhp97	4	320	392	Thr	TGT	62.7
ERR3220181_3_340185	nhp97	5	399	475	Asp	GTC	47.8
ERR3220181_3_340185	nhp97	6	483	555	Lys	TTT	64
ERR3220181_3_340185	nhp97	7	566	640	Asn	GTT	49.9
ERR3220181_3_340185	nhp97	8	645	719	Gln	TTG	56.4
ERR3220181_3_340185	nhp97	9	726	803	Arg	ACG	85.5
ERR3220181_3_340185	nhp97	10	810	882	Ala	TGC	73.8
ERR3220181_3_340185	nhp97	11	890	964	Glu	TTC	59.3
ERR3220181_3_340185	nhp97	12	974	1047	Ile	GAT	65.9
ERR3220181_3_340185	nhp97	13	1054	1128	Met	CAT	46.8
ERR3220181_3_340185	nhp97	14	1136	1209	Cys	GCA	50.8
ERR3220181_3_340185	nhp97	15	1293	1377	Leu	TAG	63.5
ERR3220181_3_340185	nhp97	16	1382	1467	Ser	TGA	66.2
ERR3220181_3_340185	nhp97	17	2642	2715	Asn	GTT	71
ERR3220181_3_340185	nhp97	18	2851	2925	Asp	GTC	70.2
ERR3220181_3_340185	nhp97	19	3415	3488	Thr	TGT	73.8
ERR3220181_3_340185	nhp97	20	3835	3907	Lys	TTT	61.7
ERR3220181_3_340185	nhp97	21	3924	4005	Undet	NNN	34.6
ERR3220181_3_340185	nhp97	22	4143	4215	His	GTG	59.2
ERR3220181_3_340185	nhp97	23	11712	11785	Arg	CCT	56.9
ERR3220181_3_340185	nhp97	24	335673	335743	Gly	TCC	66.8
ERR3220181_3_340185	nhp97	25	335754	335825	Ala	TGC	33.7
ERR3220181_3_340185	nhp97	26	336850	336915	Gly	TCC	47.8
ERR3220181_3_340185	nhp97	27	338576	338649	Glu	TTC	57.6
ERR3220181_3_340185	nhp97	28	339754	339825	fMet	CAT	65.6
ERR3220181_3_340185	nhp97	29	340017	340104	Ser	GCT	64.6
ERR3220181_3_340185	nhp97	30	119232	119148	Leu	TAA	63.3
ERR3220181_3_340185	nhp97	31	113826	113753	Ile2	CAT	74.8
ERR3220181_6_241582	nhp98	1	181827	181905	fMet	CAT	55.2
ERR3220181_6_241582	nhp98	2	181911	181985	Glu	TTC	64
ERR3220181_6_241582	nhp98	3	182261	182335	Trp	CCA	51.8
ERR3220181_6_241582	nhp98	4	182507	182584	Undet	NNN	26.8
ERR3220181_6_241582	nhp98	5	182589	182674	Undet	NNN	34.7
ERR3220181_6_241582	nhp98	6	183052	183127	Thr	TGT	76.6
ERR3220181_6_241582	nhp98	7	183462	183538	Asp	GTC	64.9
ERR3220181_6_241582	nhp98	8	183551	183636	Tyr	GTA	70
ERR3220184_1_329647	nhp99	1	91361	91432	Arg	TCT	54.4
ERR3220184_1_329647	nhp99	2	91439	91513	Arg	ACG	66.1
ERR3220184_1_329647	nhp99	3	91520	91591	Arg	ACG	43.3
ERR3220184_1_329647	nhp99	4	91827	91901	Arg	TCT	45.5
ERR3220184_1_329647	nhp99	5	92282	92353	Arg	CCT	53
ERR3220184_1_329647	nhp99	6	102363	102431	Ser	CGA	20
ERR3220191_9_229790	nhp100	1	88144	88223	Arg	TCT	58.7
ERR3220191_9_229790	nhp100	2	89385	89725	Undet	NNN	44
ERR3220194_4_330539	nhp101	1	281305	281376	Undet	NNN	38.2
ERR3220194_4_330539	nhp101	2	325459	325531	Pro	TGG	70.8
ERR3220194_4_330539	nhp101	3	325540	325613	Asn	GTT	69.4
ERR3220194_4_330539	nhp101	4	325642	325714	Lys	TTT	68.4
ERR3220194_4_330539	nhp101	5	325720	325801	Undet	NNN	34.8
ERR3220194_4_330539	nhp101	6	325857	325928	Thr	TGT	66.6
ERR3220194_4_330539	nhp101	7	325941	326026	Tyr	GTA	47.9
ERR3220194_4_330539	nhp101	8	326117	326189	Gly	TCC	62.7
ERR3220194_4_330539	nhp101	9	326203	326276	Asp	GTC	78.6
ERR3220194_4_330539	nhp101	10	326288	326361	Ile	GAT	73.4
ERR3220194_4_330539	nhp101	11	326567	326640	Arg	TCT	77.1
ERR3220194_4_330539	nhp101	12	326651	326739	Ser	TGA	71.1
ERR3220194_4_330539	nhp101	13	326751	326835	Trp	CCA	61.3
ERR3220194_4_330539	nhp101	14	327456	327543	Ser	GCT	62.5
ERR3220194_4_330539	nhp101	15	327552	327624	His	GTG	56.5
ERR3220194_4_330539	nhp101	16	327635	327718	Leu	TAG	55.3
ERR3220194_4_330539	nhp101	17	328292	328362	Gln	TTG	53.9
ERR3220194_4_330539	nhp101	18	328665	328737	Met	CAT	65.3
ERR3220194_4_330539	nhp101	19	301146	301073	Arg	CCT	67.4
ERR3220196_3_373978	nhp102	1	330883	331035	Undet	NNN	62.1
ERR3220196_3_373978	nhp102	2	284513	284442	Arg	CCT	47.3
ERR3220196_3_373978	nhp102	3	111909	111836	Ile2	CAT	75.6
ERR3220196_3_373978	nhp102	4	89990	89915	Lys	TTT	35.6
ERR3220196_3_373978	nhp102	5	89444	89371	Asn	GTT	45.6
ERR3220196_3_373978	nhp102	6	21481	21394	Trp	CCA	55.4
ERR3220196_3_373978	nhp102	7	21382	21301	Tyr	GTA	41.6
ERR3220196_3_373978	nhp102	8	21295	21210	Tyr	GTA	36.8
ERR3220196_3_373978	nhp102	9	21202	21129	Arg	ACG	57.5
ERR3220196_3_373978	nhp102	10	15000	14929	Lys	CTT	38.1
ERR3220196_3_373978	nhp102	11	14909	14836	Lys	TTT	67.5
ERR3220196_3_373978	nhp102	12	14806	14719	Lys	TTT	56.1
ERR3220196_3_373978	nhp102	13	14382	14309	Ala	TGC	71.1
ERR3220196_3_373978	nhp102	14	14200	14129	Asn	GTT	49.4
ERR3220196_3_373978	nhp102	15	13803	13732	Thr	TGT	42.3
ERR3220196_3_373978	nhp102	16	13558	13488	Gln	TTG	52.9
ERR3220196_3_373978	nhp102	17	13386	13314	Ile	GAT	38.8
ERR3220196_3_373978	nhp102	18	13204	13114	Pro	TGG	47.8
ERR3220196_3_373978	nhp102	19	11316	11230	Glu	TTC	56.8
ERR3220196_3_373978	nhp102	20	10040	9869	Undet	NNN	48.6
ERR3220196_3_373978	nhp102	21	9522	9446	Asp	GTC	41.5
ERR3220196_3_373978	nhp102	22	7708	7616	Ser	TGA	61.9
ERR3220196_3_373978	nhp102	23	7425	7354	Gly	TCC	61.7
ERR3220196_3_373978	nhp102	24	7326	7251	Leu	TAG	45.8
ERR3220196_3_373978	nhp102	25	6803	6730	Leu	CAA	58.6
ERR3220196_3_373978	nhp102	26	6548	6474	His	GTG	46.8
ERR3220196_3_373978	nhp102	27	6098	6025	Glu	CTC	40.7
ERR3220196_3_373978	nhp102	28	5901	5828	Met	CAT	64.7
ERR3220196_3_373978	nhp102	29	2087	2013	Phe	GAA	48.1
ERR3220196_3_373978	nhp102	30	1964	1886	His	GTG	21.2
ERR3220196_3_373978	nhp102	31	1866	1782	Cys	GCA	48.6
ERR3220196_3_373978	nhp102	32	1629	1538	Ser	GCT	61.5
ERR3220197_1_379890	nhp103	1	76990	77073	Leu	TAA	67.4
ERR3220197_1_379890	nhp103	2	77125	77210	Tyr	GTA	29.5
ERR3220197_1_379890	nhp103	3	106724	106796	Glu	CTC	51
ERR3220197_1_379890	nhp103	4	106806	106895	Glu	TTC	61.2
ERR3220197_1_379890	nhp103	5	107221	107302	Leu	TAG	46.4
ERR3220197_1_379890	nhp103	6	107379	107470	Gln	TTG	71.4
ERR3220197_1_379890	nhp103	7	108312	108396	Tyr	GTA	58.8
ERR3220197_1_379890	nhp103	8	108527	108598	Ile	AAT	46.2
ERR3220197_1_379890	nhp103	9	109424	109496	Pro	TGG	44.8
ERR3220197_1_379890	nhp103	10	111419	111489	Gly	TCC	60.9
ERR3220197_1_379890	nhp103	11	112170	112244	Ile2	CAT	73.6
ERR3220197_1_379890	nhp103	12	115178	115251	Arg	TCT	56.8
ERR3220197_1_379890	nhp103	13	115386	115459	Arg	ACG	49.6
ERR3220197_1_379890	nhp103	14	117153	117238	Trp	CCA	59.3
ERR3220197_1_379890	nhp103	15	117710	117783	Thr	TGT	47.8
ERR3220197_1_379890	nhp103	16	117811	117884	Asn	GTT	49.6
ERR3220197_1_379890	nhp103	17	118044	118116	Ala	TGC	38.3
ERR3220197_1_379890	nhp103	18	118124	118211	Ser	TGA	52.6
ERR3220197_1_379890	nhp103	19	119538	119610	Met	CAT	66.7
ERR3220197_1_379890	nhp103	20	119620	119709	Ser	GCT	78.9
ERR3220197_1_379890	nhp103	21	119950	120022	Lys	TTT	70
ERR3220197_1_379890	nhp103	22	120034	120103	Lys	TTT	39.3
ERR3220197_1_379890	nhp103	23	123340	123417	Undet	NNN	32.4
ERR3220197_1_379890	nhp103	24	124307	124380	Ile	GAT	55.2
ERR3220197_1_379890	nhp103	25	125104	125178	Val	TAC	64.6
ERR3220197_1_379890	nhp103	26	126090	126161	fMet	CAT	56.9
ERR3220197_1_379890	nhp103	27	138551	138663	Undet	NNN	40.1
ERR3220197_1_379890	nhp103	28	140971	141042	Arg	CCT	62.6
ERR3220200_2_251537	nhp104	1	196433	196360	Arg	TCT	68
ERR3220200_2_251537	nhp104	2	196281	196208	Glu	CTC	46
ERR3220200_2_251537	nhp104	3	196195	196123	Glu	CTC	46.8
ERR3220200_2_251537	nhp104	4	195765	195691	Leu	CAA	54.1
ERR3220200_2_251537	nhp104	5	195686	195612	Undet	NNN	31.7
ERR3220200_2_251537	nhp104	6	195601	195528	Asn	GTT	27.1
ERR3220200_2_251537	nhp104	7	194745	194673	Arg	TCT	48.5
ERR3220200_2_251537	nhp104	8	194602	194531	Lys	TTT	54.2
ERR3220200_2_251537	nhp104	9	193561	193488	Leu	TAA	52.1
ERR3220200_2_251537	nhp104	10	193481	193409	Gln	TTG	70.6
ERR3220200_2_251537	nhp104	11	193265	193192	Lys	CTT	70.3
ERR3220200_2_251537	nhp104	12	193184	193111	Thr	CGT	57.2
ERR3220200_2_251537	nhp104	13	192963	192893	Asp	GTC	30.3
ERR3220200_2_251537	nhp104	14	192531	192448	Tyr	GTA	39.8
ERR3220200_2_251537	nhp104	15	192392	192319	Undet	NNN	28.2
ERR3220200_2_251537	nhp104	16	192304	192232	Thr	TGT	61.1
ERR3220200_2_251537	nhp104	17	192052	191980	Asn	GTT	55.2
ERR3220200_2_251537	nhp104	18	191820	191743	Pro	TGG	44.5
ERR3220200_2_251537	nhp104	19	191449	191377	Glu	CTC	48.6
ERR3220200_2_251537	nhp104	20	190911	190839	Met	CAT	66.9
ERR3220200_2_251537	nhp104	21	190832	190759	Ile	GAT	41
ERR3220200_2_251537	nhp104	22	190753	190678	Val	TAC	46.4
ERR3220200_2_251537	nhp104	23	190520	190448	Leu	TAG	58.8
ERR3220200_2_251537	nhp104	24	190299	190224	Arg	ACG	58.8
ERR3220200_2_251537	nhp104	25	190212	190125	Cys	GCA	49.2
ERR3220200_2_251537	nhp104	26	189959	189885	Arg	TCT	36.9
ERR3220200_2_251537	nhp104	27	189764	189676	Ser	GCT	61.3
ERR3220200_2_251537	nhp104	28	189515	189428	Ser	TGA	58
ERR3220200_2_251537	nhp104	29	189265	189192	Gly	GCC	57.6
ERR3220200_2_251537	nhp104	30	189096	189026	Gly	TCC	42.5
ERR3220200_2_251537	nhp104	31	188976	188915	Sup	CTA	38.6
ERR3220200_2_251537	nhp104	32	188894	188822	Glu	CTC	53.6
ERR3220200_2_251537	nhp104	33	188813	188743	His	GTG	31.3
ERR3220200_2_251537	nhp104	34	188735	188664	Gln	CTG	50.4
ERR3220200_2_251537	nhp104	35	188547	188475	Trp	CCA	70
ERR3220200_2_251537	nhp104	36	188324	188240	Leu	GAG	58.8
ERR3220200_2_251537	nhp104	37	188218	188144	Leu	CAG	58.2
ERR3220200_3_242693	nhp105	1	236601	236526	Arg	TCT	79.2
ERR3220200_3_242693	nhp105	2	174775	174700	Thr	TGT	80
ERR3220200_3_242693	nhp105	3	174696	174622	Ile	TAT	68.1
ERR3220200_3_242693	nhp105	4	174231	174157	Cys	GCA	49.6
ERR3220200_3_242693	nhp105	5	172444	172354	Ser	GCT	65.8
ERR3220200_3_242693	nhp105	6	171712	171639	Gln	TTG	67.2
ERR3220200_3_242693	nhp105	7	171632	171545	Tyr	GTA	74.2
ERR3220200_3_242693	nhp105	8	171538	171426	Undet	NNN	27.1
ERR3220200_3_242693	nhp105	9	171417	171340	Pro	TGG	72.7
ERR3220200_3_242693	nhp105	10	171086	171013	His	GTG	52
ERR3220200_3_242693	nhp105	11	170605	170523	Leu	TAG	67.3
ERR3220200_3_242693	nhp105	12	170521	170445	Ile	GAT	67.6
ERR3220200_3_242693	nhp105	13	170441	170366	Lys	TTT	78.4
ERR3220200_3_242693	nhp105	14	170362	170287	Gly	TCC	66.7
ERR3220200_3_242693	nhp105	15	169482	169407	Trp	CCA	62.3
ERR3220200_3_242693	nhp105	16	169089	169003	Leu	TAA	82
ERR3220200_3_242693	nhp105	17	168633	168559	Met	CAT	32.9
ERR3220200_3_242693	nhp105	18	168396	168319	Arg	ACG	80.2
ERR3220200_3_242693	nhp105	19	168274	168186	Ser	TGA	79.1
ERR3220200_3_242693	nhp105	20	168182	168108	Asp	GTC	59.7
ERR3220200_3_242693	nhp105	21	168102	168026	Glu	TTC	56.9
ERR3220200_3_242693	nhp105	22	168020	167946	Asn	GTT	71.1
ERR3220200_3_242693	nhp105	23	167939	167809	Undet	NNN	25.4
ERR3220200_3_242693	nhp105	24	165297	165225	Ser	AGA	54.9
ERR3220201_2_381626	nhp106	1	212810	212892	Leu	CAA	46.4
ERR3220201_2_381626	nhp106	2	213076	213158	Leu	TAG	46.6
ERR3220201_2_381626	nhp106	3	213483	213553	Gln	TTG	47.9
ERR3220201_2_381626	nhp106	4	213762	213832	Gln	CTG	55.5
ERR3220201_2_381626	nhp106	5	269399	269484	Glu	TTC	57.9
ERR3220201_2_381626	nhp106	6	271185	271265	Tyr	GTA	62.5
ERR3220201_2_381626	nhp106	7	271397	271469	Pro	TGG	62.8
ERR3220201_2_381626	nhp106	8	271757	271827	Undet	NNN	34.5
ERR3220201_2_381626	nhp106	9	273317	273390	Gly	TCC	54.6
ERR3220201_2_381626	nhp106	10	273401	273473	Gly	GCC	71.5
ERR3220201_2_381626	nhp106	11	274249	274330	Leu	AAG	58.3
ERR3220201_2_381626	nhp106	12	276528	276616	Arg	ACG	39.9
ERR3220201_2_381626	nhp106	13	278946	279034	Asn	GTT	58.8
ERR3220201_2_381626	nhp106	14	279171	279255	Ser	TGA	60.2
ERR3220201_2_381626	nhp106	15	279693	279769	Lys	TTT	78.8
ERR3220201_2_381626	nhp106	16	279786	279857	Lys	CTT	56.7
ERR3220201_2_381626	nhp106	17	279873	279945	Lys	TTT	65.2
ERR3220201_2_381626	nhp106	18	281250	281322	Phe	GAA	73.9
ERR3220201_2_381626	nhp106	19	281510	281588	Val	TAC	55.3
ERR3220201_2_381626	nhp106	20	281876	281948	Ile	GAT	66.3
ERR3220201_2_381626	nhp106	21	282861	282934	Ala	TGC	75.5
ERR3220201_2_381626	nhp106	22	284104	284176	Met	CAT	37.7
ERR3220201_2_381626	nhp106	23	284251	284324	Asp	GTC	74.3
ERR3220201_2_381626	nhp106	24	284779	284853	His	GTG	61.3
ERR3220201_2_381626	nhp106	25	285653	285727	Sup	CTA	47.1
ERR3220201_2_381626	nhp106	26	287333	287415	Thr	TGT	73.5
ERR3220201_2_381626	nhp106	27	287785	287858	Arg	CCT	62.3
ERR3220201_2_381626	nhp106	28	288276	288360	Ser	GCT	69.4
ERR3220201_2_381626	nhp106	29	291403	291491	Trp	CCA	67.3
ERR3220201_2_381626	nhp106	30	291717	291790	Met	CAT	72.8
ERR3220201_2_381626	nhp106	31	315718	315806	Cys	GCA	56.3
ERR3220201_2_381626	nhp106	32	3243	3160	Leu	TAA	64.1
ERR3220201_2_381626	nhp106	33	667	594	Ile	TAT	54.7
ERR3220206_10_205985	nhp107	1	126503	126578	Gln	TTG	59.2
ERR3220206_10_205985	nhp107	2	126656	126746	Leu	TAA	59.5
ERR3220206_10_205985	nhp107	3	126750	126822	Ile	TAT	54.5
ERR3220206_3_328593	nhp108	1	756	840	Undet	NNN	49.4
ERR3220206_3_328593	nhp108	2	853	925	fMet	CAT	75.8
ERR3220206_3_328593	nhp108	3	3811	3881	Gln	TTG	49.9
ERR3220206_3_328593	nhp108	4	4831	4914	Leu	TAG	65.7
ERR3220206_3_328593	nhp108	5	17879	17983	Undet	NNN	44.2
ERR3220206_3_328593	nhp108	6	307310	307384	Ile2	CAT	74.9
ERR3220206_3_328593	nhp108	7	313777	313848	Arg	CCT	52.3
ERR3220206_3_328593	nhp108	8	320962	321037	His	GTG	60.1
ERR3220206_3_328593	nhp108	9	321041	321147	Val	CAC	35.9
ERR3220206_3_328593	nhp108	10	327305	327378	Pro	TGG	61.3
ERR3220206_3_328593	nhp108	11	327508	327581	Ala	AGC	37.8
ERR3220206_3_328593	nhp108	12	327591	327675	Ser	TGA	72.1
ERR3220206_3_328593	nhp108	13	328126	328198	Thr	TGT	71.4
ERR3220206_3_328593	nhp108	14	328225	328301	Tyr	GTA	41.8
ERR3220206_3_328593	nhp108	15	313718	313645	Arg	TCT	71.8
ERR3220215_2_310234	nhp109	1	93635	93708	Sup	CTA	47.5
ERR3220215_2_310234	nhp109	2	196691	196775	Met	CAT	35.1
ERR3220215_2_310234	nhp109	3	197178	197261	Asn	GTT	64.5
ERR3220215_2_310234	nhp109	4	197269	197344	Lys	CTT	77.9
ERR3220215_2_310234	nhp109	5	197770	197861	Leu	GAG	52.2
ERR3220215_2_310234	nhp109	6	197864	197940	Leu	CAA	64.6
ERR3220215_2_310234	nhp109	7	197953	198027	Met	CAT	64.8
ERR3220215_2_310234	nhp109	8	198038	198114	Ile	GAT	65.4
ERR3220215_2_310234	nhp109	9	198121	198214	Tyr	GTA	43.9
ERR3220215_2_310234	nhp109	10	198218	198394	Thr	CGT	33.6
ERR3220215_2_310234	nhp109	11	198408	198484	Pro	TGG	71.4
ERR3220215_2_310234	nhp109	12	198494	198570	Leu	CAG	55.5
ERR3220215_2_310234	nhp109	13	198575	198650	Leu	TAG	47.6
ERR3220215_2_310234	nhp109	14	198653	198728	Leu	TAA	64.8
ERR3220215_2_310234	nhp109	15	199042	199119	Asp	GTC	64.3
ERR3220215_2_310234	nhp109	16	199121	199196	Val	TAC	68.8
ERR3220215_2_310234	nhp109	17	199408	199483	Ile	TAT	32.2
ERR3220215_2_310234	nhp109	18	199492	199567	Thr	GGT	65.4
ERR3220215_2_310234	nhp109	19	199569	199644	Thr	CGT	71.5
ERR3220215_2_310234	nhp109	20	199682	199756	Met	CAT	71.9
ERR3220215_2_310234	nhp109	21	200763	200836	Phe	GAA	57.5
ERR3220215_2_310234	nhp109	22	200852	200914	Ala	GGC	46.7
ERR3220215_2_310234	nhp109	23	200934	200999	Ala	CGC	30.9
ERR3220215_2_310234	nhp109	24	201212	201284	Phe	GAA	48.5
ERR3220215_2_310234	nhp109	25	201644	201719	Arg	ACG	36.2
ERR3220215_2_310234	nhp109	26	201727	201801	Trp	CCA	58
ERR3220215_2_310234	nhp109	27	201803	201879	Cys	GCA	43.2
ERR3220215_2_310234	nhp109	28	201890	201967	Glu	CTC	59.9
ERR3220215_2_310234	nhp109	29	201976	202050	Glu	TTC	54.5
ERR3220215_2_310234	nhp109	30	202053	202129	Arg	CCT	64.5
ERR3220215_2_310234	nhp109	31	202881	202958	Pro	TGG	74.4
ERR3220215_2_310234	nhp109	32	203387	203480	Ser	CGA	21.7
ERR3220215_2_310234	nhp109	33	203591	203685	Ser	GCT	38.5
ERR3220215_2_310234	nhp109	34	203694	203781	Ser	GGA	55.6
ERR3220215_2_310234	nhp109	35	203791	203864	His	GTG	53.3
ERR3220215_2_310234	nhp109	36	203875	203951	Val	CAC	70.7
ERR3220215_2_310234	nhp109	37	203955	204030	Val	GAC	65.6
ERR3220215_2_310234	nhp109	38	205755	205829	Gln	TTG	47.1
ERR3220215_2_310234	nhp109	39	205841	205915	Gln	CTG	51.5
ERR3220215_2_310234	nhp109	40	205923	205996	Gly	TCC	72.2
ERR3220215_2_310234	nhp109	41	206003	206079	Gly	GCC	77.4
ERR3220215_2_310234	nhp109	42	207758	207837	Ala	TGC	57.5
ERR3220215_2_310234	nhp109	43	207846	207920	Thr	TGT	40.5
ERR3220215_2_310234	nhp109	44	260824	260750	Arg	TCT	58.3
ERR3220225_3_389640	nhp110	1	885	962	Thr	TGT	62.5
ERR3220225_3_389640	nhp110	2	1734	1806	Pro	TGG	57.3
ERR3220225_3_389640	nhp110	3	1878	1960	Undet	NNN	36.1
ERR3220225_3_389640	nhp110	4	2128	2201	Ala	TGC	67.3
ERR3220225_3_389640	nhp110	5	2788	2860	Ile	GAT	49.6
ERR3220225_3_389640	nhp110	6	2869	2940	Val	TAC	41.5
ERR3220225_3_389640	nhp110	7	3020	3092	Cys	GCA	40.9
ERR3220225_3_389640	nhp110	8	3345	3428	Lys	TTT	55.3
ERR3220225_3_389640	nhp110	9	3436	3517	Lys	CTT	38.5
ERR3220225_3_389640	nhp110	10	3527	3600	Lys	TTT	67.8
ERR3220225_3_389640	nhp110	11	3613	3684	Trp	CCA	52.5
ERR3220225_3_389640	nhp110	12	3690	3763	Arg	ACG	43.4
ERR3220225_3_389640	nhp110	13	7106	7176	Phe	GAA	45.8
ERR3220225_3_389640	nhp110	14	7187	7271	Leu	AAG	55.8
ERR3220225_3_389640	nhp110	15	7279	7362	Leu	TAA	55
ERR3220225_3_389640	nhp110	16	7371	7443	Phe	GAA	63.7
ERR3220225_3_389640	nhp110	17	7465	7557	Phe	GAA	41
ERR3220225_3_389640	nhp110	18	7578	7661	Leu	TAG	56.6
ERR3220225_3_389640	nhp110	19	7664	7736	His	GTG	38
ERR3220225_3_389640	nhp110	20	7746	7828	His	GTG	58.3
ERR3220225_3_389640	nhp110	21	7838	7910	Gln	CTG	52.5
ERR3220225_3_389640	nhp110	22	7914	7998	Leu	CAA	55.9
ERR3220225_3_389640	nhp110	23	8596	8679	Ser	GCT	49.8
ERR3220225_3_389640	nhp110	24	8688	8762	Gln	TTG	50.2
ERR3220225_3_389640	nhp110	25	19293	19378	Leu	TAA	63.9
ERR3220225_3_389640	nhp110	26	376970	377040	Asn	GTT	58.6
ERR3220225_3_389640	nhp110	27	377052	377137	Tyr	GTA	40
ERR3220225_3_389640	nhp110	28	377144	377216	Asp	GTC	61.1
ERR3220225_3_389640	nhp110	29	377356	377429	Asp	GTC	59.1
ERR3220225_3_389640	nhp110	30	377431	377503	Met	CAT	40
ERR3220225_3_389640	nhp110	31	377655	377727	Thr	TGT	57.6
ERR3220225_3_389640	nhp110	32	377853	377925	Glu	TTC	47.3
ERR3220225_3_389640	nhp110	33	378151	378221	Glu	TTC	50.5
ERR3220225_3_389640	nhp110	34	378260	378329	Asn	GTT	47.2
ERR3220225_3_389640	nhp110	35	378369	378442	Gly	TCC	66.4
ERR3220225_3_389640	nhp110	36	380919	380993	Glu	CTC	64.3
ERR3220225_3_389640	nhp110	37	381001	381071	Gln	TTG	42.5
ERR3220225_3_389640	nhp110	38	384906	384985	Arg	TCT	27.2
ERR3220225_3_389640	nhp110	39	387402	387471	Undet	NNN	41.5
ERR3220225_3_389640	nhp110	40	389016	389089	Ile	GAT	40.5
ERR3224567_6_272410	nhp111	1	50642	50716	Gly	TCC	72.1
ERR3224567_6_272410	nhp111	2	50748	50821	Gly	GCC	62.3
ERR3224567_6_272410	nhp111	3	50825	50900	Thr	GGT	68.7
ERR3224567_6_272410	nhp111	4	51053	51128	Gln	CTG	69.2
ERR3224567_6_272410	nhp111	5	51138	51228	Leu	TAA	55.8
ERR3224567_6_272410	nhp111	6	51232	51319	Ser	GCT	79.8
ERR3224567_6_272410	nhp111	7	51326	51402	Ile2	CAT	72.4
ERR3224567_6_272410	nhp111	8	51640	51724	Tyr	GTA	66.7
ERR3224567_6_272410	nhp111	9	51794	51882	Ser	TGA	59.1
ERR3224567_6_272410	nhp111	10	51887	51960	Cys	GCA	50.4
ERR3224567_6_272410	nhp111	11	52552	52627	Lys	CTT	73.4
ERR3224567_6_272410	nhp111	12	52694	52769	Undet	NNN	31.7
ERR3224567_6_272410	nhp111	13	52844	52920	Asp	GTC	67.5
ERR3224567_6_272410	nhp111	14	53807	53881	Thr	TGT	45.1
ERR3224567_6_272410	nhp111	15	54083	54153	Undet	NNN	22.4
ERR3224567_6_272410	nhp111	16	54265	54340	Met	CAT	50.6
ERR3224567_6_272410	nhp111	17	54387	54460	Asn	GTT	53.3
ERR3224567_6_272410	nhp111	18	55499	55572	fMet	CAT	49.4
ERR3224567_6_272410	nhp111	19	56260	56333	Pro	TGG	67.4
ERR3224567_6_272410	nhp111	20	57133	57209	Lys	TTT	74.2
ERR3224567_6_272410	nhp111	21	57219	57290	Thr	CGT	52.1
ERR3224567_6_272410	nhp111	22	57311	57386	Ile	GAT	37
ERR3224567_6_272410	nhp111	23	58069	58145	Ile	GAT	70.5
ERR3224567_6_272410	nhp111	24	58235	58309	Ala	TGC	69.8
ERR3224567_6_272410	nhp111	25	59255	59343	Ser	GGA	72.1
ERR3224567_6_272410	nhp111	26	59403	59486	Leu	TAG	70.9
ERR3224567_6_272410	nhp111	27	192952	193027	Phe	GAA	67.5
ERR3224567_6_272410	nhp111	28	193032	193108	Arg	TCT	78.8
ERR3224567_6_272410	nhp111	29	193171	193243	Arg	CCG	65.4
ERR3224567_6_272410	nhp111	30	193313	193397	Leu	CAA	70.5
ERR3224567_6_272410	nhp111	31	193524	193599	His	GTG	55.5
ERR3224567_6_272410	nhp111	32	193603	193677	Glu	CTC	65.1
ERR3224567_6_272410	nhp111	33	193687	193770	Leu	GAG	55.5
ERR3224567_6_272410	nhp111	34	193778	193852	Trp	CCA	74.2
ERR3224567_6_272410	nhp111	35	194129	194251	Undet	NNN	20.6
ERR3224567_9_253177	nhp112	1	231655	231582	Ile2	CAT	68.4
ERR3224567_9_253177	nhp112	2	231256	231185	fMet	CAT	60.4
ERR3224567_9_253177	nhp112	3	230816	230742	Pro	TGG	70.5
ERR3224567_9_253177	nhp112	4	230733	230663	Gln	TTG	49.6
ERR3224567_9_253177	nhp112	5	230655	230572	Leu	CAA	62.4
ERR3224567_9_253177	nhp112	6	88435	88365	Cys	GCA	36.2
ERR3224567_9_253177	nhp112	7	88271	88198	His	GTG	43.4
ERR3224567_9_253177	nhp112	8	88188	88114	Ile	GAT	59.1
ERR3224576_9_238758	nhp113	1	95014	94939	Phe	GAA	62.9
ERR3224576_9_238758	nhp113	2	94936	94844	Ser	TGA	57.4
ERR3224576_9_238758	nhp113	3	94586	94503	Leu	CAA	54.9
ERR3224576_9_238758	nhp113	4	94354	94267	Leu	TAA	62.6
ERR3224576_9_238758	nhp113	5	94202	94126	Leu	TAG	62.4
ERR3224576_9_238758	nhp113	6	93931	93854	Pro	TGG	61.1
ERR3224576_9_238758	nhp113	7	93608	93535	His	GTG	48.9
ERR3224576_9_238758	nhp113	8	93523	93451	Trp	CCA	56.2
ERR3224576_9_238758	nhp113	9	93446	93371	Cys	GCA	49.8
ERR3224576_9_238758	nhp113	10	92907	92833	Thr	TGT	77.3
ERR3224576_9_238758	nhp113	11	92677	92603	Glu	TTC	56.1
ERR3224576_9_238758	nhp113	12	92448	92373	Ala	TGC	76.6
ERR3224576_9_238758	nhp113	13	92323	92248	Asp	GTC	54.3
ERR3224576_9_238758	nhp113	14	92177	92102	Asn	GTT	73.8
ERR3224576_9_238758	nhp113	15	91887	91801	Tyr	GTA	62.7
ERR3224576_9_238758	nhp113	16	89812	89735	fMet	CAT	69.2
ERR3224577_21_245310	nhp114	1	36384	36468	Leu	TAG	50.4
ERR3224577_21_245310	nhp114	2	175527	175602	Lys	TTT	82.9
ERR3224577_21_245310	nhp114	3	176189	176257	Undet	NNN	24.4
ERR3224577_21_245310	nhp114	4	176271	176346	Asn	GTT	78.9
ERR3224577_21_245310	nhp114	5	176351	176438	Ser	GCT	79.3
ERR3224577_21_245310	nhp114	6	176448	176523	Gln	TTG	59.3
ERR3224577_21_245310	nhp114	7	176668	176752	Tyr	GTA	67.9
ERR3224577_21_245310	nhp114	8	176760	176843	Thr	TGT	24.7
ERR3224578_13_249541	nhp115	1	24680	24605	fMet	CAT	59.8
ERR3224578_13_249541	nhp115	2	24542	24469	Gln	TTG	62.8
ERR3224578_13_249541	nhp115	3	24465	24391	Pro	TGG	62.1
ERR3224578_13_249541	nhp115	4	23321	23248	Ile	TAT	37.7
ERR3224578_13_249541	nhp115	5	23244	23169	Asn	GTT	75.9
ERR3224578_13_249541	nhp115	6	23155	23068	Tyr	GTA	74.4
ERR3224578_13_249541	nhp115	7	22657	22565	Ser	GCT	71.8
ERR3224578_13_249541	nhp115	8	22550	22449	Undet	NNN	48
ERR3224578_13_249541	nhp115	9	22440	22354	Leu	TAA	73.2
ERR3224578_13_249541	nhp115	10	22350	22255	Ser	TGA	53.3
ERR3224578_13_249541	nhp115	11	22251	22175	Leu	TAG	49.1
ERR3224578_13_249541	nhp115	12	22171	22097	Thr	TGT	54.6
ERR3224578_13_249541	nhp115	13	21309	21190	Undet	NNN	53.1
ERR3224578_13_249541	nhp115	14	21039	20925	Ser	GCT	45.3
ERR3224578_13_249541	nhp115	15	18495	18410	Ser	TGA	53.7
ERR3224578_3_382669	nhp116	1	213787	213860	Asn	GTT	75.6
ERR3224578_3_382669	nhp116	2	214675	214762	Asn	GTT	61.3
ERR3224578_3_382669	nhp116	3	215004	215077	Glu	TTC	41.7
ERR3224578_3_382669	nhp116	4	215091	215180	Ser	TGA	65.4
ERR3224578_3_382669	nhp116	5	215485	215560	Cys	GCA	55.6
ERR3224578_3_382669	nhp116	6	215715	215787	Phe	GAA	65.1
ERR3224578_3_382669	nhp116	7	217267	217341	Glu	TTC	65.6
ERR3224578_3_382669	nhp116	8	218943	219019	Ile	GAT	79.9
ERR3224578_3_382669	nhp116	9	219252	219324	Met	CAT	45.3
ERR3224578_3_382669	nhp116	10	219354	219428	Glu	CTC	53.4
ERR3224578_3_382669	nhp116	11	219525	219613	Trp	CCA	58.9
ERR3224578_3_382669	nhp116	12	219624	219694	Trp	CCA	61
ERR3224578_3_382669	nhp116	13	219808	219879	Gly	CCC	66
ERR3224578_3_382669	nhp116	14	220562	220646	His	GTG	50.3
ERR3224578_3_382669	nhp116	15	220656	220741	His	GTG	49.5
ERR3224578_3_382669	nhp116	16	222120	222200	Leu	TAG	53.2
ERR3224578_3_382669	nhp116	17	222283	222357	Val	TAC	59.1
ERR3224578_3_382669	nhp116	18	222652	222732	Leu	AAG	60.9
ERR3224578_3_382669	nhp116	19	223434	223508	Pro	TGG	46.7
ERR3224578_3_382669	nhp116	20	224022	224160	Undet	NNN	36.3
ERR3224578_3_382669	nhp116	21	224363	224437	Undet	NNN	32.2
ERR3224579_5_341662_fragment_1	nhp117	1	295919	295992	Ile	TAT	59.2
ERR3224579_5_341662_fragment_1	nhp117	2	295998	296071	Ile2	CAT	62.7
ERR3224579_5_341662_fragment_1	nhp117	3	296643	296720	Leu	TAG	38.3
ERR3224579_5_341662_fragment_1	nhp117	4	297203	297275	Arg	CCT	47.1
ERR3224579_5_341662_fragment_1	nhp117	5	298565	298638	Arg	TCT	67
ERR3224579_5_341662_fragment_1	nhp117	6	278655	278584	fMet	CAT	68
ERR3224580_6_333864	nhp118	1	247144	247216	Lys	TTT	78.6
ERR3224580_6_333864	nhp118	2	247311	247382	Cys	ACA	41.4
ERR3224580_6_333864	nhp118	3	247411	247495	Leu	TAA	61.3
ERR3224580_6_333864	nhp118	4	247501	247572	Arg	CCT	52.5
ERR3224580_6_333864	nhp118	5	247579	247652	Arg	TCT	73.7
ERR3224580_6_333864	nhp118	6	250183	250257	Asn	GTT	84
ERR3224580_6_333864	nhp118	7	250412	250496	Ser	TGA	69.6
ERR3224580_6_333864	nhp118	8	250692	250763	fMet	CAT	69.1
ERR3224580_6_333864	nhp118	9	250771	250844	Asp	GTC	66.4
ERR3224580_6_333864	nhp118	10	250850	250923	Glu	TTC	63.3
ERR3224580_6_333864	nhp118	11	251390	251462	Pro	TGG	67
ERR3224580_6_333864	nhp118	12	251567	251646	Leu	CAA	58.2
ERR3224580_6_333864	nhp118	13	251681	251753	Phe	GAA	71.6
ERR3224580_6_333864	nhp118	14	251760	251840	Leu	TAG	57.8
ERR3224580_6_333864	nhp118	15	251938	252008	Trp	CCA	61.1
ERR3224580_6_333864	nhp118	16	252015	252086	Gln	TTG	57.2
ERR3224580_6_333864	nhp118	17	252093	252163	Cys	GCA	36.9
ERR3224580_6_333864	nhp118	18	252172	252245	Arg	ACG	42.9
ERR3224580_6_333864	nhp118	19	252254	252327	Ile	GAT	68.2
ERR3224580_6_333864	nhp118	20	252356	252429	His	GTG	60.2
ERR3224580_6_333864	nhp118	21	252928	253009	Tyr	GTA	41.8
ERR3224580_6_333864	nhp118	22	253324	253398	Val	TAC	73.1
ERR3224580_6_333864	nhp118	23	253658	253731	Ala	TGC	34.5
ERR3224580_6_333864	nhp118	24	253745	253817	Thr	TGT	62.6
ERR3224580_6_333864	nhp118	25	254801	254872	Gly	TCC	60.6
ERR3224580_6_333864	nhp118	26	255066	255152	Ser	GCT	75.1
ERR3224581_10_293108	nhp119	1	81806	81720	Ser	TGA	66.4
ERR3224581_10_293108	nhp119	2	79691	79599	Gln	TTG	48.8
ERR3224581_10_293108	nhp119	3	78628	78553	Asn	GTT	61.1
ERR3224581_10_293108	nhp119	4	77537	77443	Leu	TAA	23
ERR3224581_10_293108	nhp119	5	58494	58173	Undet	NNN	44.6
ERR3224583_11_260385	nhp120	1	70349	70430	Leu	CAA	52.4
ERR3224583_11_260385	nhp120	2	70433	70506	His	GTG	66.5
ERR3224583_11_260385	nhp120	3	70594	70675	Lys	CTT	33.5
ERR3224583_11_260385	nhp120	4	71022	71094	Pro	TGG	76.9
ERR3224583_11_260385	nhp120	5	71149	71227	Undet	NNN	33.3
ERR3224583_11_260385	nhp120	6	71976	72051	Cys	GCA	49.2
ERR3224583_11_260385	nhp120	7	72227	72299	Lys	TTT	71.4
ERR3224583_11_260385	nhp120	8	72702	72783	Leu	TAG	59.9
ERR3224583_11_260385	nhp120	9	72789	72864	Asn	GTT	81.3
ERR3224583_11_260385	nhp120	10	77614	77697	Leu	TAA	66.3
ERR3224583_11_260385	nhp120	11	77802	77875	Ile2	CAT	69.4
ERR3224583_11_260385	nhp120	12	77910	78000	Ser	TGA	80.2
ERR3224583_11_260385	nhp120	13	78593	78663	Gly	TCC	75.1
ERR3224583_11_260385	nhp120	14	78904	78975	Gln	TTG	66.8
ERR3224587_22_212957	nhp121	1	211221	211149	Ile2	CAT	68.3
ERR3224587_22_212957	nhp121	2	185951	185877	Phe	GAA	53.7
ERR3224587_22_212957	nhp121	3	185864	185792	Glu	TTC	45
ERR3224587_22_212957	nhp121	4	185787	185715	Ala	TGC	68.9
ERR3224587_22_212957	nhp121	5	185500	185427	Asn	GTT	50.6
ERR3224587_22_212957	nhp121	6	185418	185336	Tyr	GTA	62.7
ERR3224587_22_212957	nhp121	7	185324	185238	Ser	GCT	55
ERR3224588_12_244696	nhp122	1	202675	202591	Leu	TAG	64.8
ERR3224588_12_244696	nhp122	2	63117	63028	Leu	TAA	60.3
ERR3224588_12_244696	nhp122	3	63023	62948	Lys	TTT	90.4
ERR3224588_12_244696	nhp122	4	62945	62869	Ile2	CAT	74.8
ERR3224588_12_244696	nhp122	5	62568	62492	Asn	GTT	79.3
ERR3224588_12_244696	nhp122	6	62483	62408	Gln	TTG	59
ERR3224588_12_244696	nhp122	7	62403	62328	Thr	TGT	75.7
ERR3224588_13_236060	nhp123	1	25921	25993	Val	CAC	66.6
ERR3224588_13_236060	nhp123	2	216815	216897	Leu	CAG	55.7
ERR3224588_13_236060	nhp123	3	217334	217407	Arg	CCT	73.4
ERR3224588_13_236060	nhp123	4	217518	217589	Glu	TTC	64
ERR3224588_13_236060	nhp123	5	217729	217822	His	GTG	38.6
ERR3224588_13_236060	nhp123	6	218107	218174	Sup	CTA	43
ERR3224588_3_349097	nhp124	1	146046	146119	Ile2	CAT	68.4
ERR3224588_3_349097	nhp124	2	146439	146512	Arg	TCT	73.7
ERR3224588_3_349097	nhp124	3	146582	146656	Cys	GCA	53.3
ERR3224588_3_349097	nhp124	4	146663	146733	Trp	CCA	53.9
ERR3224588_3_349097	nhp124	5	146980	147054	Ile	GAT	73.9
ERR3224588_3_349097	nhp124	6	147064	147138	Pro	TGG	57.9
ERR3224588_3_349097	nhp124	7	147161	147235	His	GTG	64
ERR3224588_3_349097	nhp124	8	148242	148313	Sup	CTA	51.8
ERR3224588_3_349097	nhp124	9	148440	148513	Gln	TTG	67
ERR3224588_3_349097	nhp124	10	148518	148590	Phe	GAA	48.7
ERR3224588_3_349097	nhp124	11	148632	148713	Leu	TAG	55.5
ERR3224588_3_349097	nhp124	12	148731	148805	Glu	TTC	56.9
ERR3224588_3_349097	nhp124	13	347663	347582	Tyr	GTA	65.7
ERR3224588_3_349097	nhp124	14	347555	347468	Ser	GCT	68.1
ERR3224588_3_349097	nhp124	15	347444	347356	Ser	TGA	61.9
ERR3224588_3_349097	nhp124	16	347348	347274	Asp	GTC	72.3
ERR3224588_3_349097	nhp124	17	347245	347173	Lys	TTT	66.4
ERR3224588_3_349097	nhp124	18	346188	346114	Val	TAC	69.2
ERR3224588_3_349097	nhp124	19	346093	346021	Gly	TCC	67.5
ERR3224588_3_349097	nhp124	20	319827	319754	Ala	TGC	83.2
ERR3224588_3_349097	nhp124	21	647	567	Met	CAT	51.3
ERR3224588_3_349097	nhp124	22	551	479	Asn	GTT	74.9
ERR3224588_3_349097	nhp124	23	458	385	Thr	TGT	74.5
ERR3224588_3_349097	nhp124	24	375	294	Tyr	GTA	65.7
ERR3224588_3_349097	nhp124	25	267	180	Ser	GCT	68.1
ERR3224588_3_349097	nhp124	26	156	68	Ser	TGA	61.9
ERR3224590_7_317273	nhp125	1	169017	168941	Leu	CAA	48.5
ERR3224590_7_317273	nhp125	2	168753	168667	Leu	TAG	68.3
ERR3224590_7_317273	nhp125	3	168351	168281	Gln	TTG	43.8
ERR3224590_7_317273	nhp125	4	168036	167964	Gln	CTG	46.8
ERR3224590_7_317273	nhp125	5	105619	105547	Glu	CTC	64.1
ERR3224590_7_317273	nhp125	6	105396	105325	Glu	TTC	45.6
ERR3224590_7_317273	nhp125	7	104351	104269	Tyr	GTA	52.6
ERR3224590_7_317273	nhp125	8	102977	102910	Undet	NNN	36.6
ERR3224590_7_317273	nhp125	9	102275	102203	Gly	TCC	41.6
ERR3224590_7_317273	nhp125	10	101080	101008	Gly	GCC	47
ERR3224590_7_317273	nhp125	11	101003	100924	Glu	TTC	44.7
ERR3224590_7_317273	nhp125	12	100172	100097	Ile	TAT	31
ERR3224590_7_317273	nhp125	13	98397	98312	Leu	AAG	60.8
ERR3224590_7_317273	nhp125	14	95399	95314	Arg	TCT	47.4
ERR3224590_7_317273	nhp125	15	94884	94800	Undet	NNN	15.8
ERR3224590_7_317273	nhp125	16	94604	94516	Arg	ACG	36.8
ERR3224590_7_317273	nhp125	17	92057	91985	Asn	GTT	74.8
ERR3224590_7_317273	nhp125	18	91977	91892	Ser	TGA	72.9
ERR3224590_7_317273	nhp125	19	91440	91367	Lys	TTT	54.8
ERR3224590_7_317273	nhp125	20	91353	91282	Lys	CTT	49.4
ERR3224590_7_317273	nhp125	21	90000	89928	Phe	GAA	59.8
ERR3224590_7_317273	nhp125	22	89921	89847	Val	TAC	61.3
ERR3224590_7_317273	nhp125	23	89766	89694	Ile	GAT	67.3
ERR3224590_7_317273	nhp125	24	89666	89591	Ala	TGC	43.7
ERR3224590_7_317273	nhp125	25	87667	87590	Asp	GTC	37.1
ERR3224590_7_317273	nhp125	26	87519	87447	His	GTG	50.6
ERR3224590_7_317273	nhp125	27	86589	86513	Sup	CTA	52.9
ERR3224590_7_317273	nhp125	28	85823	85746	Ala	TGC	63.9
ERR3224590_7_317273	nhp125	29	85727	85561	His	GTG	21.7
ERR3224590_7_317273	nhp125	30	85185	85114	Asn	GTT	51.1
ERR3224590_7_317273	nhp125	31	83626	83554	Thr	TGT	73.3
ERR3224590_7_317273	nhp125	32	83152	83065	Arg	CCT	44.5
ERR3224590_7_317273	nhp125	33	82641	82551	Ser	GCT	68
ERR3224590_7_317273	nhp125	34	79447	79362	Trp	CCA	60.5
ERR3224590_7_317273	nhp125	35	79144	79062	Met	CAT	56.3
ERR3224590_7_317273	nhp125	36	50338	50254	Cys	GCA	57.4
ERR3224590_8_299165	nhp126	1	234334	234250	Leu	TAA	53.1
ERR3224590_8_299165	nhp126	2	233846	233774	Lys	TTT	76.9
ERR3224590_8_299165	nhp126	3	231746	231673	Pro	TGG	60.6
ERR3224590_8_299165	nhp126	4	231665	231594	Gln	TTG	63.8
ERR3224590_8_299165	nhp126	5	231586	231515	Glu	TTC	65.3
ERR3224590_8_299165	nhp126	6	230138	230064	Arg	TCT	76.3
ERR3224590_8_299165	nhp126	7	129090	129014	Ile2	CAT	76.4
ERR3224591_2_378616	nhp127	1	202707	202829	Tyr	GTA	24
ERR3224591_2_378616	nhp127	2	202836	202916	Leu	CAA	54.6
ERR3224591_2_378616	nhp127	3	202923	202995	Gln	TTG	55
ERR3224591_2_378616	nhp127	4	203195	203267	Gln	CTG	68
ERR3224591_2_378616	nhp127	5	244426	244498	fMet	CAT	69.5
ERR3224591_2_378616	nhp127	6	247605	247676	Gly	TCC	70.3
ERR3224591_2_378616	nhp127	7	248279	248363	Leu	TAG	74.6
ERR3224591_2_378616	nhp127	8	257362	257434	Phe	GAA	59.6
ERR3224591_2_378616	nhp127	9	257451	257527	Asp	GTC	32.6
ERR3224591_2_378616	nhp127	10	257565	257637	Thr	TGT	55.3
ERR3224591_2_378616	nhp127	11	257793	257876	Arg	TCT	51.5
ERR3224591_2_378616	nhp127	12	257962	258033	Asn	GTT	49.9
ERR3224591_2_378616	nhp127	13	258299	258383	Ser	TGA	67.8
ERR3224591_2_378616	nhp127	14	259470	259602	Undet	NNN	31.8
ERR3224591_2_378616	nhp127	15	317895	317968	Arg	CCT	62.7
ERR3224591_2_378616	nhp127	16	319753	319824	Thr	CGT	49.9
ERR3224591_2_378616	nhp127	17	340359	340286	Glu	TTC	63.6
ERR3224591_2_378616	nhp127	18	340195	340125	Glu	CTC	40.9
ERR3224591_2_378616	nhp127	19	339966	339895	Met	CAT	34.7
ERR3224591_2_378616	nhp127	20	339872	339799	Pro	TGG	72.5
ERR3224594_4_412113	nhp128	1	55338	55410	Lys	TTT	83.3
ERR3224594_4_412113	nhp128	2	57998	58080	Undet	NNN	50.6
ERR3224594_4_412113	nhp128	3	64214	64287	Ile2	CAT	66.4
ERR3224594_4_412113	nhp128	4	248316	248233	Leu	CAA	39.5
ERR3224594_4_412113	nhp128	5	247865	247782	Leu	TAG	49.1
ERR3224594_4_412113	nhp128	6	247573	247503	Gln	TTG	52
ERR3224594_4_412113	nhp128	7	247416	247301	Sup	TTA	36.8
ERR3224594_4_412113	nhp128	8	246856	246784	Gln	CTG	53.1
ERR3224594_4_412113	nhp128	9	191109	191037	Glu	CTC	59.6
ERR3224594_4_412113	nhp128	10	190927	190858	Glu	TTC	35.7
ERR3224594_4_412113	nhp128	11	190850	190776	Glu	TTC	53.5
ERR3224594_4_412113	nhp128	12	190041	189969	fMet	CAT	70.6
ERR3224594_4_412113	nhp128	13	189557	189475	Tyr	GTA	53.4
ERR3224594_4_412113	nhp128	14	189398	189326	Pro	TGG	77.2
ERR3224594_4_412113	nhp128	15	189171	189099	Pro	TGG	56.1
ERR3224594_4_412113	nhp128	16	189093	188975	Leu	GAG	24.3
ERR3224594_4_412113	nhp128	17	188945	188878	Undet	NNN	33.9
ERR3224594_4_412113	nhp128	18	186991	186919	Gly	TCC	72.7
ERR3224594_4_412113	nhp128	19	186871	186795	Gly	GCC	88.4
ERR3224594_4_412113	nhp128	20	185460	185373	Ile	TAT	37.4
ERR3224594_4_412113	nhp128	21	183879	183798	Leu	AAG	59.7
ERR3224594_4_412113	nhp128	22	181732	181659	Arg	TCT	77.4
ERR3224594_4_412113	nhp128	23	181482	181409	Arg	ACG	71.5
ERR3224594_4_412113	nhp128	24	180198	180125	Asn	GTT	78.1
ERR3224594_4_412113	nhp128	25	180114	180027	Ser	TGA	76.1
ERR3224594_4_412113	nhp128	26	179149	179077	Lys	TTT	75.6
ERR3224594_4_412113	nhp128	27	179057	178984	Lys	CTT	77.5
ERR3224594_4_412113	nhp128	28	178972	178898	Lys	TTT	53.6
ERR3224594_4_412113	nhp128	29	178211	178139	Phe	GAA	74.7
ERR3224594_4_412113	nhp128	30	177737	177660	Val	TAC	86.5
ERR3224594_4_412113	nhp128	31	177426	177353	Ile	GAT	56.8
ERR3224594_4_412113	nhp128	32	177254	177178	Ala	TGC	87.8
ERR3224594_4_412113	nhp128	33	176350	176278	Ile2	CAT	46.9
ERR3224594_4_412113	nhp128	34	175974	175902	Asp	GTC	46.7
ERR3224594_4_412113	nhp128	35	175833	175758	His	GTG	56.6
ERR3224594_4_412113	nhp128	36	174950	174875	Sup	CTA	55.8
ERR3224594_4_412113	nhp128	37	174428	174351	Ala	TGC	71.1
ERR3224594_4_412113	nhp128	38	173198	173126	Thr	TGT	72.1
ERR3224594_4_412113	nhp128	39	173117	173030	Arg	CCT	44.5
ERR3224594_4_412113	nhp128	40	172033	171943	Ser	GCT	71.4
ERR3224594_4_412113	nhp128	41	169063	168945	Lys	TTT	51.9
ERR3224594_4_412113	nhp128	42	167697	167627	Trp	CCA	43.3
ERR3224594_4_412113	nhp128	43	166932	166845	Met	CAT	59.5
ERR3224594_4_412113	nhp128	44	136420	136333	Cys	GCA	52.7
ERR3224597_27_227927	nhp129	1	227361	227430	Ala	TGC	43.4
ERR3224597_27_227927	nhp129	2	227661	227740	Ala	AGC	23.1
ERR3224597_27_227927	nhp129	3	227853	227927	Glu	TTC	37.9
ERR3224597_27_227927	nhp129	4	173482	173405	Pro	TGG	76.7
ERR3224597_5_403014	nhp130	1	55728	55814	Leu	AAG	54
ERR3224597_5_403014	nhp130	2	55822	55907	Leu	CAA	55.8
ERR3224597_5_403014	nhp130	3	90021	90111	Glu	TTC	50.1
ERR3224597_5_403014	nhp130	4	90118	90191	Glu	CTC	48
ERR3224597_5_403014	nhp130	5	90281	90353	Gln	CTG	52.3
ERR3224597_5_403014	nhp130	6	91072	91156	Tyr	GTA	43.6
ERR3224597_5_403014	nhp130	7	92870	92941	Ile	GAT	49.7
ERR3224597_5_403014	nhp130	8	92970	93043	His	GTG	34.4
ERR3224597_5_403014	nhp130	9	93551	93623	Pro	TGG	63.2
ERR3224597_5_403014	nhp130	10	95220	95291	Gly	TCC	59.8
ERR3224597_5_403014	nhp130	11	95612	95683	Gly	GCC	42.8
ERR3224597_5_403014	nhp130	12	95693	95806	Undet	NNN	26.2
ERR3224597_5_403014	nhp130	13	95858	95945	Leu	TAG	61.1
ERR3224597_5_403014	nhp130	14	98439	98512	Arg	TCT	74.6
ERR3224597_5_403014	nhp130	15	98677	98750	Arg	ACG	63.4
ERR3224597_5_403014	nhp130	16	101014	101086	Phe	GAA	36.7
ERR3224597_5_403014	nhp130	17	101228	101302	Asp	GTC	65
ERR3224597_5_403014	nhp130	18	102273	102343	Asn	GTT	59.2
ERR3224597_5_403014	nhp130	19	103543	103628	Ser	TGA	68.9
ERR3224597_5_403014	nhp130	20	105177	105250	Lys	TTT	71.7
ERR3224597_5_403014	nhp130	21	105258	105329	Lys	CTT	48.6
ERR3224597_5_403014	nhp130	22	105354	105426	Thr	CGT	60
ERR3224597_5_403014	nhp130	23	105550	105632	Thr	TGT	63.5
ERR3224597_5_403014	nhp130	24	106620	106693	Val	TAC	73.9
ERR3224597_5_403014	nhp130	25	107066	107142	Undet	NNN	24.1
ERR3224597_5_403014	nhp130	26	108174	108257	fMet	CAT	60.9
ERR3224597_5_403014	nhp130	27	109429	109545	Arg	ACG	27.5
ERR3224597_5_403014	nhp130	28	110078	110152	Ala	TGC	42
ERR3224597_5_403014	nhp130	29	110597	110668	Met	CAT	29.3
ERR3224597_5_403014	nhp130	30	111673	111746	Sup	CTA	49.7
ERR3224597_5_403014	nhp130	31	113127	113200	Ile2	CAT	68.7
ERR3224597_5_403014	nhp130	32	113297	113370	Met	CAT	66.3
ERR3224597_5_403014	nhp130	33	115009	115083	Undet	NNN	22.1
ERR3224597_5_403014	nhp130	34	115333	115468	Phe	AAA	37.2
ERR3224597_5_403014	nhp130	35	117629	117701	Arg	CCT	35
ERR3224597_5_403014	nhp130	36	118730	118803	Met	CAT	61.2
ERR3224597_5_403014	nhp130	37	118831	118891	Undet	NNN	28.7
ERR3224597_5_403014	nhp130	38	144199	144284	Cys	GCA	59.6
ERR3224597_8_350282	nhp131	1	292376	292452	Ala	TGC	70.3
ERR3224597_8_350282	nhp131	2	292500	292570	Gly	TCC	68.7
ERR3224597_8_350282	nhp131	3	293405	293488	Arg	TCT	54.9
ERR3224597_8_350282	nhp131	4	294462	294535	Glu	TTC	55.2
ERR3224597_8_350282	nhp131	5	294859	294930	fMet	CAT	46.6
ERR3224597_8_350282	nhp131	6	295306	295393	Ser	GCT	64.6
ERR3224597_8_350282	nhp131	7	295415	295488	Cys	GCA	62.9
ERR3224597_8_350282	nhp131	8	295572	295654	Leu	TAG	61.2
ERR3224597_8_350282	nhp131	9	295976	296063	Ser	TGA	75.1
ERR3224597_8_350282	nhp131	10	296080	296154	Pro	TGG	65
ERR3224597_8_350282	nhp131	11	296228	296387	Undet	NNN	22.5
ERR3224597_8_350282	nhp131	12	296394	296468	Asn	GTT	74.8
ERR3224597_8_350282	nhp131	13	296477	296547	Asp	GTC	49.8
ERR3224597_8_350282	nhp131	14	296878	296950	Thr	TGT	56.9
ERR3224597_8_350282	nhp131	15	297427	297499	Lys	TTT	71.5
ERR3224597_8_350282	nhp131	16	297508	297588	Tyr	ATA	40.2
ERR3224597_8_350282	nhp131	17	297600	297673	His	GTG	61.6
ERR3224597_8_350282	nhp131	18	306440	306513	Arg	CCT	61.9
ERR3224597_8_350282	nhp131	19	78117	78039	Undet	NNN	23.4
ERR3224597_8_350282	nhp131	20	74150	74077	Met	CAT	81.7
ERR3224601_12_371106	nhp132	1	127096	127169	Ile2	CAT	66.3
ERR3224601_12_371106	nhp132	2	196783	196711	Phe	GAA	53
ERR3224601_12_371106	nhp132	3	196686	196616	Gln	TTG	52.9
ERR3224601_12_371106	nhp132	4	196507	196434	Asn	GTT	71.3
ERR3224601_12_371106	nhp132	5	195924	195837	Ser	TGA	54.1
ERR3224601_12_371106	nhp132	6	195255	195181	Glu	TTC	55.9
ERR3224601_12_371106	nhp132	7	195175	195103	Gly	TCC	65.5
ERR3224601_12_371106	nhp132	8	195095	195008	Ser	GCT	59.2
ERR3224601_12_371106	nhp132	9	195001	194928	Ala	TGC	57.8
ERR3224601_12_371106	nhp132	10	194920	194847	Asp	GTC	72.6
ERR3224601_12_371106	nhp132	11	194617	194544	Lys	TTT	68.7
ERR3224601_12_371106	nhp132	12	194536	194465	Lys	CTT	51.5
ERR3224601_12_371106	nhp132	13	194454	194380	Ile	GAT	67.3
ERR3224601_12_371106	nhp132	14	194375	194290	Tyr	GTA	49
ERR3224601_12_371106	nhp132	15	194286	194216	Gly	GCC	63.2
ERR3224601_12_371106	nhp132	16	193885	193812	Thr	TGT	60.4
ERR3224601_12_371106	nhp132	17	193799	193727	Met	CAT	66
ERR3224601_12_371106	nhp132	18	193122	193051	Arg	CCT	55.2
ERR3224601_12_371106	nhp132	19	191903	191823	Leu	TAG	57.1
ERR3224601_12_371106	nhp132	20	190385	190304	Leu	CAA	44.6
ERR3224601_12_371106	nhp132	21	190214	190129	Leu	TAA	69.5
ERR3224601_12_371106	nhp132	22	190123	190050	Arg	ACG	53.9
ERR3224601_12_371106	nhp132	23	189978	189904	Val	TAC	73.4
ERR3224601_12_371106	nhp132	24	189541	189452	Trp	CCA	65.7
ERR3224601_12_371106	nhp132	25	188753	188682	Met	CAT	56.7
ERR3224602_2_410848	nhp133	1	33316	33389	Pro	TGG	71.1
ERR3224602_2_410848	nhp133	2	33762	33834	Asn	GTT	72.4
ERR3224602_2_410848	nhp133	3	33970	34042	Thr	TGT	70.6
ERR3224602_2_410848	nhp133	4	34058	34128	Ala	TGC	35
ERR3224602_2_410848	nhp133	5	34137	34209	Gln	CTG	58
ERR3224602_2_410848	nhp133	6	34222	34305	Met	CAT	58.5
ERR3224602_2_410848	nhp133	7	34408	34481	Phe	GAA	67.2
ERR3224602_2_410848	nhp133	8	34562	34635	Ile	GAT	43.1
ERR3224602_2_410848	nhp133	9	34646	34717	Glu	TTC	44.7
ERR3224602_2_410848	nhp133	10	34728	34800	Thr	CGT	68.8
ERR3224602_2_410848	nhp133	11	35447	35520	Glu	CTC	48.9
ERR3224602_2_410848	nhp133	12	35525	35607	Asp	GTC	51.9
ERR3224602_2_410848	nhp133	13	35616	35690	Val	TAC	74.7
ERR3224602_2_410848	nhp133	14	35705	35768	His	GTG	27.8
ERR3224602_2_410848	nhp133	15	35892	35965	Arg	ACG	73.7
ERR3224602_2_410848	nhp133	16	35979	36059	Ser	TGA	65.7
ERR3224602_2_410848	nhp133	17	36242	36314	Met	CAT	65.4
ERR3224602_2_410848	nhp133	18	36321	36402	Leu	CAG	48.2
ERR3224602_2_410848	nhp133	19	36555	36627	Ala	TGC	70.2
ERR3224602_2_410848	nhp133	20	37038	37168	Undet	NNN	42.4
ERR3224602_2_410848	nhp133	21	37273	37398	Undet	NNN	52.5
ERR3224602_2_410848	nhp133	22	37671	37744	Ile2	CAT	59.4
ERR3224602_2_410848	nhp133	23	38074	38146	Gly	TCC	61.3
ERR3224602_2_410848	nhp133	24	38154	38226	Lys	TTT	70.4
ERR3224602_2_410848	nhp133	25	38236	38308	Lys	CTT	70.1
ERR3224602_2_410848	nhp133	26	38318	38390	Gln	TTG	60.9
ERR3224602_2_410848	nhp133	27	38906	38991	Cys	GCA	61.3
ERR3224602_2_410848	nhp133	28	39332	39405	Arg	CCT	72.7
ERR3224602_2_410848	nhp133	29	39411	39494	Ser	GCT	73.1
ERR3224602_2_410848	nhp133	30	39503	39638	Undet	NNN	45.7
ERR3224602_2_410848	nhp133	31	39648	39721	Gly	GCC	51.9
ERR3224602_2_410848	nhp133	32	41474	41546	Trp	CCA	61.9
ERR3224602_2_410848	nhp133	33	41553	41635	Leu	TAG	56.3
ERR3224602_2_410848	nhp133	34	41651	41731	Leu	CAA	52.9
ERR3224602_2_410848	nhp133	35	41747	41820	Arg	TCT	81.2
ERR3224602_2_410848	nhp133	36	73256	73329	Leu	TAA	46.4
ERR3224602_2_410848	nhp133	37	96942	97016	Arg	CCG	51.2
ERR3224602_7_288548	nhp134	1	287973	287899	Gly	TCC	33.7
ERR3224602_7_288548	nhp134	2	287838	287763	Gly	GCC	73.6
ERR3224602_7_288548	nhp134	3	287756	287669	Leu	CAA	69.4
ERR3224602_7_288548	nhp134	4	286691	286615	Trp	CCA	33
ERR3224602_7_288548	nhp134	5	286609	286535	Cys	GCA	39.1
ERR3224602_7_288548	nhp134	6	51137	51068	Cys	GCA	30
ERR3224606_1_590580	nhp135	1	188537	188610	Arg	CCG	61.8
ERR3224606_1_590580	nhp135	2	408234	408307	Ile2	CAT	68.9
ERR3224606_1_590580	nhp135	3	513615	513687	fMet	CAT	70.1
ERR3224606_1_590580	nhp135	4	374740	374649	Cys	GCA	45.9
ERR3224606_1_590580	nhp135	5	374639	374546	Undet	NNN	22.1
ERR3224606_1_590580	nhp135	6	374438	374365	Ile	GAT	66.1
ERR3224606_1_590580	nhp135	7	374210	374140	Phe	GAA	31.4
ERR3224606_1_590580	nhp135	8	374133	374045	Lys	TTT	42.4
ERR3224606_1_590580	nhp135	9	374035	373945	Ser	GCT	73.2
ERR3224606_1_590580	nhp135	10	373851	373761	Ser	TGA	48
ERR3224606_1_590580	nhp135	11	334648	334568	Asp	GTC	48.6
ERR3224606_1_590580	nhp135	12	334550	334467	Leu	TAA	70.5
ERR3224606_1_590580	nhp135	13	334460	334376	Leu	TAG	65.6
ERR3224606_1_590580	nhp135	14	334370	334289	Leu	CAA	56.3
ERR3224606_1_590580	nhp135	15	334283	334211	Glu	TTC	56.6
ERR3224606_1_590580	nhp135	16	334204	334131	Glu	CTC	61.5
ERR3224606_1_590580	nhp135	17	333767	333693	His	GTG	63.8
ERR3224606_1_590580	nhp135	18	65333	65262	Asn	GTT	54
ERR3224606_1_590580	nhp135	19	65175	65103	Met	CAT	72
ERR3224606_1_590580	nhp135	20	65094	64939	Undet	NNN	60.4
ERR3224606_28_226057	nhp136	1	143895	143990	Undet	NNN	21.1
ERR3224606_28_226057	nhp136	2	150325	150400	Lys	TTT	88.5
ERR3224606_28_226057	nhp136	3	182429	182505	Ile	TAT	60.2
ERR3224606_28_226057	nhp136	4	183106	183182	Met	CAT	67.2
ERR3224606_28_226057	nhp136	5	183928	184011	Asn	GTT	80.7
ERR3224606_28_226057	nhp136	6	184620	184696	Lys	CTT	58.2
ERR3224606_28_226057	nhp136	7	184700	184789	Leu	GAG	51.9
ERR3224606_28_226057	nhp136	8	184793	184870	Leu	TAG	55.3
ERR3224606_28_226057	nhp136	9	184994	185079	Leu	CAA	62.5
ERR3224606_28_226057	nhp136	10	185267	185340	Gln	TTG	41.5
ERR3224606_28_226057	nhp136	11	186216	186290	Asp	GTC	44.9
ERR3224606_28_226057	nhp136	12	186491	186564	Ala	TGC	56.5
ERR3224606_28_226057	nhp136	13	188636	188712	Ile	GAT	67.1
ERR3224606_28_226057	nhp136	14	189770	189845	Phe	GAA	47.1
ERR3224606_28_226057	nhp136	15	189913	189985	Undet	NNN	36.9
ERR3224606_28_226057	nhp136	16	190063	190148	Tyr	GTA	47.8
ERR3224606_28_226057	nhp136	17	193663	193739	Glu	CTC	46.4
ERR3224606_28_226057	nhp136	18	194216	194292	Glu	TTC	57.3
ERR3224606_28_226057	nhp136	19	194502	194576	fMet	CAT	59.2
ERR3224606_28_226057	nhp136	20	194997	195089	Ser	GCT	52.5
ERR3224606_28_226057	nhp136	21	196461	196583	Undet	NNN	62.9
ERR3224606_28_226057	nhp136	22	196776	196851	Gly	GCC	60.2
ERR3224606_28_226057	nhp136	23	197355	197429	Cys	GCA	47.8
ERR3224606_28_226057	nhp136	24	198305	198379	Arg	TCT	47.3
ERR3224606_28_226057	nhp136	25	199795	199869	Arg	ACG	48.6
ERR3224606_28_226057	nhp136	26	200356	200431	Trp	CCA	62.7
ERR3224606_28_226057	nhp136	27	201277	201353	Val	TAC	86.3
ERR3224606_28_226057	nhp136	28	202640	202715	Pro	TGG	80.5
ERR3224606_28_226057	nhp136	29	202838	202912	Gln	TTG	66.9
ERR3224606_28_226057	nhp136	30	203449	203522	Gln	CTG	58.7
ERR3224606_28_226057	nhp136	31	203682	203796	Undet	NNN	30.7
ERR3224606_28_226057	nhp136	32	205256	205330	Sup	CTA	56.7
ERR3224606_28_226057	nhp136	33	205332	205406	Sup	CTA	61.2
ERR3224606_28_226057	nhp136	34	206266	206353	Leu	TAA	75.4
ERR3224606_28_226057	nhp136	35	207452	207526	Gly	TCC	69.3
ERR3224606_28_226057	nhp136	36	208141	208216	Lys	TTT	71.6
ERR3224608_24_260842	nhp137	1	134041	134127	Leu	CAA	66.8
ERR3224608_24_260842	nhp137	2	134130	134223	Undet	NNN	49.3
ERR3224608_24_260842	nhp137	3	135101	135177	Pro	TGG	79.5
ERR3224608_24_260842	nhp137	4	135262	135336	Glu	TTC	68.6
ERR3224608_24_260842	nhp137	5	135347	135422	Gln	TTG	57.6
ERR3224608_35_244066	nhp138	1	182518	182445	Leu	CAA	47.9
ERR3224608_35_244066	nhp138	2	181765	181694	Pro	TGG	36.2
ERR3224608_35_244066	nhp138	3	181548	181477	Glu	TTC	51.2
ERR3224608_35_244066	nhp138	4	181229	181094	Ile	GAT	40.7
ERR3224608_35_244066	nhp138	5	181054	180983	Lys	TTT	74.4
ERR3224608_35_244066	nhp138	6	176057	175974	Leu	TAA	60.7
ERR3224608_35_244066	nhp138	7	175968	175887	Leu	TAG	55.3
ERR3224608_35_244066	nhp138	8	175785	175712	Ile2	CAT	66.3
ERR3224608_35_244066	nhp138	9	175631	175546	Ser	TGA	66.9
ERR3224608_35_244066	nhp138	10	175543	175470	Val	TAC	73
ERR3224608_35_244066	nhp138	11	175468	175398	Gly	TCC	72.3
ERR3224608_35_244066	nhp138	12	174779	174707	Thr	TGT	74.1
ERR3224608_35_244066	nhp138	13	174319	174242	Gln	TTG	68.9
ERR3224611_28_254624	nhp139	1	30664	30750	Leu	CAA	73.5
ERR3224611_28_254624	nhp139	2	178684	178608	Arg	TCT	76.6
ERR3224611_28_254624	nhp139	3	177655	177582	Leu	CAA	20.2
ERR3224611_53_213660	nhp140	1	169998	170071	Pro	TGG	73.4
ERR3224611_53_213660	nhp140	2	170193	170273	Leu	TAA	65.5
ERR3224611_53_213660	nhp140	3	170493	170572	Leu	TAG	63
ERR3224611_53_213660	nhp140	4	170824	170895	Thr	TGT	53.4
ERR3224611_53_213660	nhp140	5	171052	171138	Ser	TGA	64.6
ERR3224611_53_213660	nhp140	6	171143	171228	Ser	GCT	60.9
ERR3224611_53_213660	nhp140	7	171475	171566	Undet	NNN	45.7
ERR3224611_53_213660	nhp140	8	171571	171643	Lys	TTT	69
ERR3224611_53_213660	nhp140	9	171785	171858	Ile2	CAT	71.6
ERR3224611_53_213660	nhp140	10	172168	172293	Ile	GAT	31.3
ERR3224611_53_213660	nhp140	11	173791	173874	Tyr	GTA	47.5
ERR3224611_53_213660	nhp140	12	174160	174232	Asn	GTT	64.2
ERR3224611_53_213660	nhp140	13	174755	174828	Glu	TTC	55.6
ERR3224611_53_213660	nhp140	14	184082	184153	Gln	TTG	60.9
ERR3224611_53_213660	nhp140	15	184339	184411	Gln	TTG	55.7
ERR3224611_56_208350	nhp141	1	16722	16797	Lys	CTT	81.9
ERR3224611_56_208350	nhp141	2	19699	19774	Lys	TTT	81.9
ERR3224611_56_208350	nhp141	3	49390	49550	Undet	NNN	62
ERR3224611_56_208350	nhp141	4	49903	49988	Leu	TAG	60.2
ERR3224611_56_208350	nhp141	5	50373	50447	Met	CAT	67.5
ERR3224611_56_208350	nhp141	6	50543	50617	Asn	GTT	70.4
ERR3224611_56_208350	nhp141	7	50969	51044	Lys	TTT	46.9
ERR3224611_56_208350	nhp141	8	51077	51149	Thr	TGT	31.5
ERR3224611_56_208350	nhp141	9	51170	51246	Asp	GTC	43
ERR3224611_56_208350	nhp141	10	51544	51616	Ala	TGC	69.6
ERR3224611_56_208350	nhp141	11	53852	53926	Ile	GAT	39.9
ERR3224611_56_208350	nhp141	12	54015	54102	Tyr	GTA	33.5
ERR3224611_56_208350	nhp141	13	54155	54232	Phe	GAA	79.6
ERR3224611_56_208350	nhp141	14	54403	54476	Cys	GCA	61.1
ERR3224611_56_208350	nhp141	15	54501	54572	Cys	ACA	49.7
ERR3224611_56_208350	nhp141	16	58781	58857	Glu	CTC	52.5
ERR3224611_56_208350	nhp141	17	59314	59391	Glu	TTC	60.8
ERR3224611_56_208350	nhp141	18	61214	61306	Ser	GCT	63.4
ERR3224611_56_208350	nhp141	19	61310	61397	Ser	TGA	66.6
ERR3224611_56_208350	nhp141	20	62160	62235	Thr	TGT	86.1
ERR3224611_56_208350	nhp141	21	62295	62370	Thr	AGT	77.9
ERR3224611_56_208350	nhp141	22	62574	62649	Gly	GCC	66.4
ERR3224611_56_208350	nhp141	23	63232	63325	Ser	AGA	62.2
ERR3224611_56_208350	nhp141	24	63650	63726	Arg	TCT	63.9
ERR3224611_56_208350	nhp141	25	63817	63892	His	GTG	63
ERR3224611_56_208350	nhp141	26	63898	63972	Arg	ACG	55.6
ERR3224611_56_208350	nhp141	27	64458	64532	Trp	CCA	65.1
ERR3224611_56_208350	nhp141	28	65786	65881	Undet	NNN	21
ERR3224611_56_208350	nhp141	29	65883	65959	Val	TAC	80.1
ERR3224611_56_208350	nhp141	30	66756	66824	Pro	TGG	31.9
ERR3224611_56_208350	nhp141	31	66949	67086	Undet	NNN	52.7
ERR3224611_56_208350	nhp141	32	67093	67166	Gln	CTG	41.3
ERR3224611_56_208350	nhp141	33	67961	68085	Undet	NNN	41.2
ERR3224611_56_208350	nhp141	34	69092	69164	Sup	CTA	50.4
ERR3224611_56_208350	nhp141	35	71314	71388	Gly	TCC	64.3
ERR3224611_56_208350	nhp141	36	72014	72089	Lys	TTT	74
ERR3224612_8_232550	nhp142	1	1	73	Lys	TTT	64.9
ERR3224612_8_232550	nhp142	2	230418	230492	Gln	TTG	71
ERR3224612_8_232550	nhp142	3	230922	230998	Pro	TGG	78.2
ERR3224612_8_232550	nhp142	4	231004	231079	Thr	TGT	76.8
ERR3224612_8_232550	nhp142	5	231335	231411	Ile2	CAT	83.7
ERR3224612_8_232550	nhp142	6	231419	231507	Ser	TGA	79.4
ERR3224612_8_232550	nhp142	7	231907	231993	Leu	TAA	76.6
ERR3224614_10_234371	nhp143	1	129424	129523	Undet	NNN	25.5
ERR3224614_12_231318	nhp144	1	220421	220348	Gln	TTG	73.9
ERR3275091_23_208937	nhp145	1	148502	148384	Tyr	GTA	51.3
ERR3275091_23_208937	nhp145	2	148222	148091	Undet	NNN	30.7
ERR3275091_23_208937	nhp145	3	148032	147914	Undet	NNN	53.9
ERR3275091_23_208937	nhp145	4	146071	145983	Ser	TGA	65.9
ERR3275091_23_208937	nhp145	5	145738	145674	Undet	NNN	41.2
ERR3275091_23_208937	nhp145	6	145429	145361	Undet	NNN	28.6
ERR3275091_23_208937	nhp145	7	144888	144817	Gln	TTG	53
ERR3275091_23_208937	nhp145	8	144102	144030	Thr	TGT	59.9
ERR3275091_23_208937	nhp145	9	142539	142446	Thr	TGT	25.9
ERR3275091_23_208937	nhp145	10	127766	127693	Ile2	CAT	75.6
ERR3275091_23_208937	nhp145	11	127356	127275	Leu	TAG	59.5
ERR3275091_3_407031	nhp146	1	50231	50303	Lys	TTT	84.8
ERR3275091_3_407031	nhp146	2	56008	56093	Leu	TAA	64.9
ERR3275091_3_407031	nhp146	3	61031	61103	Met	CAT	46
ERR3275091_3_407031	nhp146	4	62389	62474	Undet	NNN	20.6
ERR3275091_3_407031	nhp146	5	241335	241253	Leu	CAA	44.7
ERR3275091_3_407031	nhp146	6	241059	240976	Leu	TAG	45.3
ERR3275091_3_407031	nhp146	7	240790	240720	Gln	TTG	46.1
ERR3275091_3_407031	nhp146	8	240511	240439	Gln	CTG	53.1
ERR3275091_3_407031	nhp146	9	184392	184319	Glu	CTC	55
ERR3275091_3_407031	nhp146	10	184312	184242	Glu	TTC	55.3
ERR3275091_3_407031	nhp146	11	183499	183417	Tyr	GTA	53.4
ERR3275091_3_407031	nhp146	12	183229	183157	Pro	TGG	68.4
ERR3275091_3_407031	nhp146	13	183119	183049	Phe	GAA	41.6
ERR3275091_3_407031	nhp146	14	181262	181190	Gly	TCC	42.7
ERR3275091_3_407031	nhp146	15	180433	180363	Gly	GCC	68.8
ERR3275091_3_407031	nhp146	16	179725	179650	Ile	TAT	38.2
ERR3275091_3_407031	nhp146	17	179590	179506	Leu	AAG	65
ERR3275091_3_407031	nhp146	18	176223	176149	Arg	ACG	60.6
ERR3275091_3_407031	nhp146	19	174679	174606	Asn	GTT	80.8
ERR3275091_3_407031	nhp146	20	174599	174512	Ser	TGA	83.2
ERR3275091_3_407031	nhp146	21	174396	174324	Lys	TTT	79.9
ERR3275091_3_407031	nhp146	22	174302	174228	Lys	CTT	59.2
ERR3275091_3_407031	nhp146	23	173315	173243	Phe	GAA	58.4
ERR3275091_3_407031	nhp146	24	173085	173008	Val	TAC	85
ERR3275091_3_407031	nhp146	25	172887	172814	Ile	GAT	56.2
ERR3275091_3_407031	nhp146	26	172808	172735	Ala	TGC	78
ERR3275091_3_407031	nhp146	27	171727	171655	fMet	CAT	67.8
ERR3275091_3_407031	nhp146	28	171575	171501	Asp	GTC	66.7
ERR3275091_3_407031	nhp146	29	171490	171416	His	GTG	57.1
ERR3275091_3_407031	nhp146	30	170608	170534	Sup	CTA	51
ERR3275091_3_407031	nhp146	31	170457	170383	Ala	TGC	64.6
ERR3275091_3_407031	nhp146	32	169319	169244	Thr	TGT	72.8
ERR3275091_3_407031	nhp146	33	169163	169089	Arg	CCT	56.3
ERR3275091_3_407031	nhp146	34	167707	167623	Ser	GCT	24.6
ERR3275091_3_407031	nhp146	35	165411	165340	Trp	CCA	67.4
ERR3275091_3_407031	nhp146	36	165102	165018	Met	CAT	53
ERR3275091_3_407031	nhp146	37	137866	137775	Cys	GCA	48.7
ERR3275091_5_324630	nhp147	1	154557	154485	Ile	TAT	61.6
ERR3275091_5_324630	nhp147	2	50797	50715	Leu	TAA	52.6
ERR3275095_4_286532	nhp148	1	250886	250815	Glu	TTC	50.6
ERR3275095_4_286532	nhp148	2	250550	250477	Glu	CTC	54
ERR3275095_4_286532	nhp148	3	249339	249267	Gln	CTG	49.9
ERR3275095_4_286532	nhp148	4	248359	248278	Tyr	GTA	41.2
ERR3275095_4_286532	nhp148	5	248164	248092	Pro	TGG	58
ERR3275095_4_286532	nhp148	6	247972	247904	Undet	NNN	28.1
ERR3275095_4_286532	nhp148	7	247875	247800	His	GTG	65.2
ERR3275095_4_286532	nhp148	8	246863	246791	Pro	TGG	65.1
ERR3275095_4_286532	nhp148	9	244908	244831	Gly	TCC	58.4
ERR3275095_4_286532	nhp148	10	243741	243670	Gly	GCC	43.9
ERR3275095_4_286532	nhp148	11	243066	242993	Ile	TAT	54
ERR3275095_4_286532	nhp148	12	242816	242730	Leu	TAG	62.7
ERR3275095_4_286532	nhp148	13	241190	241116	Arg	TCT	48.7
ERR3275095_4_286532	nhp148	14	240428	240341	Arg	TCT	38.2
ERR3275095_4_286532	nhp148	15	239492	239405	Arg	ACG	35.6
ERR3275095_4_286532	nhp148	16	238190	238116	Phe	GAA	22.1
ERR3275095_4_286532	nhp148	17	236760	236689	Asp	GTC	44.9
ERR3275095_4_286532	nhp148	18	236470	236395	Undet	NNN	24.7
ERR3275095_4_286532	nhp148	19	236244	236167	Asn	GTT	49.1
ERR3275095_4_286532	nhp148	20	235195	235121	Ala	TGC	64.6
ERR3275095_4_286532	nhp148	21	235110	235025	Ser	TGA	74.1
ERR3275095_4_286532	nhp148	22	231833	231762	Lys	TTT	46.6
ERR3275095_4_286532	nhp148	23	231753	231679	Lys	TTT	54.1
ERR3275095_4_286532	nhp148	24	231667	231596	Lys	CTT	41.5
ERR3275095_4_286532	nhp148	25	231486	231386	Ser	CGA	26
ERR3275095_4_286532	nhp148	26	231329	231259	Thr	TGT	51.8
ERR3275095_4_286532	nhp148	27	229064	228994	Trp	CCA	55.6
ERR3275095_4_286532	nhp148	28	226987	226909	Val	TAC	57.1
ERR3275095_4_286532	nhp148	29	225994	225916	Tyr	ATA	20.9
ERR3275095_4_286532	nhp148	30	224884	224811	Ile	GAT	75.9
ERR3275095_4_286532	nhp148	31	222898	222825	fMet	CAT	61.7
ERR3275095_4_286532	nhp148	32	221444	221321	Undet	NNN	33.2
ERR3275095_4_286532	nhp148	33	220576	220503	Ala	TGC	79.6
ERR3275095_4_286532	nhp148	34	220201	220120	Met	CAT	38.7
ERR3275095_4_286532	nhp148	35	219150	219060	Sup	CTA	57.8
ERR3275095_4_286532	nhp148	36	216183	216110	Met	CAT	56.9
ERR3275095_4_286532	nhp148	37	216002	215928	Cys	ACA	48.2
ERR3275095_4_286532	nhp148	38	211298	211225	Arg	CCT	57.1
ERR3275095_4_286532	nhp148	39	207322	207199	Undet	NNN	31.4
ERR3275095_4_286532	nhp148	40	207192	207119	Met	CAT	65
ERR3275095_4_286532	nhp148	41	207089	207020	Ser	TGA	36.3
ERR3275095_4_286532	nhp148	42	184467	184383	Undet	NNN	41.7
ERR3275095_4_286532	nhp148	43	173172	173081	Cys	GCA	49.5
ERR3275095_4_286532	nhp148	44	130827	130758	Undet	NNN	44.6
ERR3275098_13_288848	nhp149	1	115383	115457	Cys	GCA	51.3
ERR3275098_13_288848	nhp149	2	115465	115538	Ile	GAT	67.1
ERR3275098_13_288848	nhp149	3	115958	116030	Phe	GAA	57.6
ERR3275098_13_288848	nhp149	4	116042	116116	Lys	TTT	69.6
ERR3275098_13_288848	nhp149	5	116124	116197	Gly	GCC	50.8
ERR3275098_13_288848	nhp149	6	116204	116296	Undet	NNN	47.5
ERR3275098_13_288848	nhp149	7	116307	116396	Ser	GCT	51.5
ERR3275098_13_288848	nhp149	8	116406	116489	Trp	CCA	54.3
ERR3275098_13_288848	nhp149	9	116495	116586	Ser	TGA	64.3
ERR3275098_13_288848	nhp149	10	146533	146608	Undet	NNN	52.4
ERR3275098_13_288848	nhp149	11	274353	274280	Gln	CTG	57.7
ERR3275098_13_288848	nhp149	12	274270	274196	Gln	TTG	23.5
ERR3275098_13_288848	nhp149	13	274187	274116	His	GTG	45.1
ERR3275098_13_288848	nhp149	14	274086	274015	Gln	CTG	46.1
ERR3275098_13_288848	nhp149	15	274001	273929	Pro	AGG	44.7
ERR3275098_13_288848	nhp149	16	273905	273832	Pro	CGG	46.9
ERR3275098_13_288848	nhp149	17	273826	273756	Thr	CGT	59.8
ERR3275098_13_288848	nhp149	18	37223	37145	fMet	CAT	50.7
ERR3275098_7_355093	nhp150	1	44507	44800	Undet	NNN	49.8
ERR3275098_7_355093	nhp150	2	46309	46384	Arg	TCT	43.1
ERR3275098_7_355093	nhp150	3	47016	47097	Undet	NNN	48.5
ERR3275098_7_355093	nhp150	4	48075	48145	Sup	CTA	45.7
ERR3275098_7_355093	nhp150	5	48181	48254	Ala	TGC	34.8
ERR3275098_7_355093	nhp150	6	48278	48362	Ser	GCT	60.1
ERR3275098_7_355093	nhp150	7	48374	48458	Ser	TGA	65.4
ERR3275098_7_355093	nhp150	8	48479	48552	Pro	TGG	51
ERR3275098_7_355093	nhp150	9	53977	54064	Leu	TAG	58.1
ERR3275098_7_355093	nhp150	10	226259	226333	Asp	GTC	58
ERR3275098_7_355093	nhp150	11	140073	139992	Undet	NNN	20.4
ERR3275098_7_355093	nhp150	12	42421	42350	Met	CAT	58.3
ERR3275099_23_326319_fragment_3	nhp151	1	38791	38864	Ile2	CAT	65.6
ERR3275100_2_651144	nhp152	1	92738	92810	fMet	CAT	70.1
ERR3275100_2_651144	nhp152	2	187375	187448	Gly	GCC	49
ERR3275100_2_651144	nhp152	3	187457	187527	Undet	NNN	41.6
ERR3275100_2_651144	nhp152	4	187538	187620	Trp	CCA	56.5
ERR3275100_2_651144	nhp152	5	319862	319935	Pro	GGG	64.5
ERR3275100_2_651144	nhp152	6	605619	605692	Arg	CCG	78.5
ERR3275100_2_651144	nhp152	7	483818	483657	Undet	NNN	68.6
ERR3275100_2_651144	nhp152	8	483581	483512	Undet	NNN	53
ERR3275100_2_651144	nhp152	9	483502	483430	Thr	TGT	63.6
ERR3275100_2_651144	nhp152	10	131205	131119	Sup	CTA	36.7
ERR3275100_37_241158	nhp153	1	130347	130264	Leu	TAA	58.1
ERR3275100_37_241158	nhp153	2	127646	127563	Leu	CAA	57.4
ERR3275100_37_241158	nhp153	3	125762	125692	Gly	CCC	62.2
ERR3275100_37_241158	nhp153	4	125291	125216	Asn	GTT	70.2
ERR3275100_37_241158	nhp153	5	123562	123487	Gln	TTG	60.4
ERR3275100_37_241158	nhp153	6	123113	123032	Leu	TAG	51.6
ERR3275100_37_241158	nhp153	7	122232	122159	Pro	TGG	65.5
ERR3275100_56_210572	nhp154	1	210569	210495	Glu	TTC	61
ERR3275100_56_210572	nhp154	2	163194	163119	Met	CAT	69.3
ERR3275100_56_210572	nhp154	3	68635	68559	Pro	TGG	66.9
ERR3275100_56_210572	nhp154	4	66242	66157	Ser	TGA	48
ERR3275100_56_210572	nhp154	5	66078	65993	Tyr	GTA	66.9
ERR3275100_56_210572	nhp154	6	65915	65842	Trp	CCA	67.2
ERR3275100_56_210572	nhp154	7	64148	64074	Cys	GCA	60.3
ERR3275100_56_210572	nhp154	8	63965	63892	Gln	TTG	63.4
ERR3275100_56_210572	nhp154	9	819	744	Thr	TGT	46.9
ERR3275100_56_210572	nhp154	10	577	501	fMet	CAT	64.4
ERR3275100_8_379636	nhp155	1	305629	305717	Sup	CTA	45.9
ERR3275100_8_379636	nhp155	2	5246	5172	Lys	TTT	44.3
ERR3275100_8_379636	nhp155	3	4765	4695	Met	CAT	35.9
ERR3275100_8_379636	nhp155	4	4072	3997	Asn	GTT	51.9
ERR3275100_8_379636	nhp155	5	3989	3911	Lys	CTT	79
ERR3275100_8_379636	nhp155	6	3510	3425	Leu	GAG	61.9
ERR3275100_8_379636	nhp155	7	3414	3342	Leu	TAA	37.9
ERR3275100_8_379636	nhp155	8	3331	3248	Leu	CAA	59.7
ERR3275100_8_379636	nhp155	9	3152	3074	Leu	CAG	48.4
ERR3275100_8_379636	nhp155	10	2984	2908	Ile	GAT	65.6
ERR3275100_8_379636	nhp155	11	2622	2547	Phe	GAA	52
ERR3275100_8_379636	nhp155	12	2397	2326	Undet	NNN	32.5
ERR3275100_8_379636	nhp155	13	1932	1861	Trp	CCA	52.4
ERR3275100_8_379636	nhp155	14	1850	1772	Cys	GCA	35.3
ERR3275100_8_379636	nhp155	15	1738	1661	Glu	CTC	63.2
ERR3275100_8_379636	nhp155	16	1655	1579	Ile	GAT	64.8
ERR3275100_8_379636	nhp155	17	1566	1489	Glu	TTC	63.7
ERR3275100_8_379636	nhp155	18	812	735	Pro	TGG	75.3
ERR3275101_31_270437	nhp156	1	132621	132550	Met	CAT	53.8
ERR3275101_31_270437	nhp156	2	131859	131782	Glu	TTC	66.5
ERR3275101_31_270437	nhp156	3	131740	131652	Pro	CGG	43.2
ERR3275101_38_249995	nhp157	1	249922	249846	Arg	TCT	65.3
ERR3275101_38_249995	nhp157	2	249327	249239	Thr	TGT	49.9
ERR3275101_38_249995	nhp157	3	248471	248397	Asn	GTT	57.7
ERR3275101_38_249995	nhp157	4	248372	248286	Leu	TAA	64.4
ERR3275101_38_249995	nhp157	5	248280	248203	Asp	GTC	73
ERR3275101_38_249995	nhp157	6	248116	248041	Ile	TAT	47.4
ERR3275101_38_249995	nhp157	7	248009	247932	Pro	TGG	70.1
ERR3275101_38_249995	nhp157	8	247925	247840	Tyr	GTA	59.6
ERR3275101_38_249995	nhp157	9	247108	247035	Gln	TTG	43.8
ERR3275101_38_249995	nhp157	10	242324	242249	Ala	TGC	71.2
ERR3275101_38_249995	nhp157	11	242247	242172	Phe	GAA	58.3
ERR3275101_38_249995	nhp157	12	242170	242095	Lys	TTT	82.1
ERR3275101_38_249995	nhp157	13	242093	242018	Met	CAT	70.2
ERR3275101_38_249995	nhp157	14	242014	241941	Cys	GCA	49
ERR3275101_38_249995	nhp157	15	241936	241862	Gly	GCC	59.4
ERR3275101_38_249995	nhp157	16	241857	241784	Trp	CCA	63.2
ERR3275101_38_249995	nhp157	17	241732	241657	His	GTG	58.5
ERR3275101_38_249995	nhp157	18	1836	1745	Ser	ACT	78.8
ERR3275101_38_249995	nhp157	19	1582	1507	fMet	CAT	55.8
ERR3275101_38_249995	nhp157	20	1500	1424	Ile	GAT	70.9
ERR3275101_38_249995	nhp157	21	427	352	Val	TAC	75.4
ERR3275101_38_249995	nhp157	22	299	207	Ser	TGA	75.4
ERR3275103_17_261972	nhp158	1	19683	19600	Leu	CAA	60.9
ERR3275103_17_261972	nhp158	2	19490	19409	Lys	CTT	32.1
ERR3275103_17_261972	nhp158	3	19061	18989	Pro	TGG	76.9
ERR3275103_17_261972	nhp158	4	18934	18857	Tyr	GTA	44.4
ERR3275103_17_261972	nhp158	5	18852	18753	Undet	NNN	41.6
ERR3275103_17_261972	nhp158	6	18149	18075	Cys	GCA	43.5
ERR3275103_17_261972	nhp158	7	18007	17932	Cys	GCA	48.5
ERR3275103_17_261972	nhp158	8	17756	17684	Lys	TTT	69.9
ERR3275103_17_261972	nhp158	9	17275	17192	Leu	TAA	63.9
ERR3275103_17_261972	nhp158	10	17176	17101	Asn	GTT	81.3
ERR3275103_17_261972	nhp158	11	11178	11062	Undet	NNN	41.5
ERR3275103_17_261972	nhp158	12	11010	10937	Ile2	CAT	76.8
ERR3275103_17_261972	nhp158	13	9405	9317	Ser	TGA	77.9
ERR3275103_17_261972	nhp158	14	8663	8593	Gly	TCC	73.2
ERR3275103_17_261972	nhp158	15	8351	8278	Gln	TTG	67
ERR3275103_26_233417	nhp159	1	1618	1690	Phe	AAA	35.8
ERR3275103_26_233417	nhp159	2	51794	51869	Ile	TAT	31.9
ERR3275103_26_233417	nhp159	3	51965	52039	Gly	CCC	37.8
ERR3275103_26_233417	nhp159	4	52171	52238	Undet	NNN	48.2
ERR3275103_26_233417	nhp159	5	53777	53852	Pro	TGG	64
ERR3275103_26_233417	nhp159	6	54370	54445	fMet	CAT	46.9
ERR3275103_26_233417	nhp159	7	54661	54735	Gln	TTG	67.3
ERR3275103_26_233417	nhp159	8	66527	66649	Ser	GGA	45.5
ERR3275103_32_228759	nhp160	1	4774	4701	Asp	GTC	72.4
ERR3275103_4_430920	nhp161	1	360546	360618	Gly	TCC	67.5
ERR3275103_4_430920	nhp161	2	360882	360956	Ala	TGC	40.3
ERR3275103_4_430920	nhp161	3	361013	361085	Ala	GGC	54
ERR3275103_4_430920	nhp161	4	361321	361395	Asp	GTC	76.4
ERR3275103_4_430920	nhp161	5	361400	361472	Asn	GTT	42.9
ERR3275103_4_430920	nhp161	6	361479	361563	Tyr	GTA	24.5
ERR3275103_4_430920	nhp161	7	363042	363114	Cys	GCA	37.8
ERR3275103_4_430920	nhp161	8	363856	363929	Pro	TGG	67.9
ERR3275103_4_430920	nhp161	9	364407	364486	Undet	NNN	25.8
ERR3275103_4_430920	nhp161	10	364692	364766	Ile2	CAT	50.4
ERR3275103_4_430920	nhp161	11	364776	364849	Arg	CCG	68
ERR3275103_4_430920	nhp161	12	364853	364925	Arg	CCT	46.2
ERR3275103_4_430920	nhp161	13	364945	365037	Ser	GCT	72
ERR3275103_4_430920	nhp161	14	365780	365863	Undet	NNN	28.9
ERR3275103_4_430920	nhp161	15	366385	366457	Glu	CTC	47
ERR3275103_4_430920	nhp161	16	367420	367504	Ser	TGA	62
ERR3275103_4_430920	nhp161	17	106812	106740	Gly	CCC	78.5
ERR3275104_31_251494	nhp162	1	248701	248609	Sup	TTA	32.9
ERR3275104_31_251494	nhp162	2	248388	248312	Ile2	CAT	67.1
ERR3275104_31_251494	nhp162	3	248105	248036	Cys	GCA	30
ERR3275104_31_251494	nhp162	4	247882	247808	Gln	TTG	53.8
ERR3275104_31_251494	nhp162	5	247803	247727	Sup	CTA	40.7
ERR3275104_31_251494	nhp162	6	247313	247237	Pro	TGG	85.7
ERR3275104_31_251494	nhp162	7	246783	246694	Ser	TGA	67.1
ERR3275104_31_251494	nhp162	8	246007	245924	Asp	GTC	43.7
ERR3275104_31_251494	nhp162	9	4709	4634	Gly	TCC	85.6
ERR3275104_31_251494	nhp162	10	4627	4552	Thr	TGT	75.6
ERR3275104_31_251494	nhp162	11	2780	2709	Undet	NNN	42.2
ERR3275104_8_347615	nhp163	1	75265	75337	Met	CAT	48.7
ERR3275104_8_347615	nhp163	2	265097	265021	Leu	CAA	48.5
ERR3275104_8_347615	nhp163	3	264833	264747	Leu	TAG	68.3
ERR3275104_8_347615	nhp163	4	264433	264344	Gln	TTG	64.9
ERR3275104_8_347615	nhp163	5	264102	264030	Gln	CTG	59.8
ERR3275104_8_347615	nhp163	6	200511	200439	Glu	CTC	64.1
ERR3275104_8_347615	nhp163	7	200288	200217	Glu	TTC	45.6
ERR3275104_8_347615	nhp163	8	199242	199160	Tyr	GTA	52.6
ERR3275104_8_347615	nhp163	9	197708	197641	Undet	NNN	36.2
ERR3275104_8_347615	nhp163	10	197006	196932	Gly	TCC	65.1
ERR3275104_8_347615	nhp163	11	196881	196809	Gly	GCC	45.8
ERR3275104_8_347615	nhp163	12	195685	195613	Gly	GCC	47
ERR3275104_8_347615	nhp163	13	195608	195529	Glu	TTC	44.7
ERR3275104_8_347615	nhp163	14	194777	194702	Ile	TAT	31
ERR3275104_8_347615	nhp163	15	193002	192917	Leu	AAG	60.8
ERR3275104_8_347615	nhp163	16	190369	190285	Undet	NNN	15.8
ERR3275104_8_347615	nhp163	17	189862	189774	Arg	ACG	36.8
ERR3275104_8_347615	nhp163	18	187315	187243	Asn	GTT	74.8
ERR3275104_8_347615	nhp163	19	187235	187150	Ser	TGA	72.9
ERR3275104_8_347615	nhp163	20	186697	186624	Lys	TTT	54.8
ERR3275104_8_347615	nhp163	21	186610	186539	Lys	CTT	49.4
ERR3275104_8_347615	nhp163	22	185252	185180	Phe	GAA	71.8
ERR3275104_8_347615	nhp163	23	185174	185100	Val	TAC	72.8
ERR3275104_8_347615	nhp163	24	184880	184806	Ile	GAT	63.7
ERR3275104_8_347615	nhp163	25	184778	184704	Ala	TGC	33.3
ERR3275104_8_347615	nhp163	26	182258	182181	Asp	GTC	37.1
ERR3275104_8_347615	nhp163	27	182110	182038	His	GTG	51.9
ERR3275104_8_347615	nhp163	28	181180	181104	Sup	CTA	52.9
ERR3275104_8_347615	nhp163	29	180415	180338	Ala	TGC	63.9
ERR3275104_8_347615	nhp163	30	180319	180153	His	GTG	21.7
ERR3275104_8_347615	nhp163	31	179777	179706	Asn	GTT	51.1
ERR3275104_8_347615	nhp163	32	178492	178420	Thr	TGT	73.3
ERR3275104_8_347615	nhp163	33	178018	177931	Arg	CCT	44.5
ERR3275104_8_347615	nhp163	34	177507	177417	Ser	GCT	71.3
ERR3275104_8_347615	nhp163	35	175141	175066	Trp	CCA	44.6
ERR3275104_8_347615	nhp163	36	174847	174774	Met	CAT	66.7
ERR3275104_8_347615	nhp163	37	146044	145960	Cys	GCA	57.4
ERR3275109_9_303995	nhp164	1	80310	80380	Asp	GTC	46
ERR3275109_9_303995	nhp164	2	80391	80464	Pro	TGG	60.1
ERR3275109_9_303995	nhp164	3	81318	81391	Glu	TTC	54.3
ERR3275109_9_303995	nhp164	4	81401	81474	Glu	CTC	58.3
ERR3275109_9_303995	nhp164	5	81480	81553	Gly	TCC	84.8
ERR3275109_9_303995	nhp164	6	81565	81638	Gly	CCC	50.1
ERR3275109_9_303995	nhp164	7	81650	81722	Gly	GCC	55.8
ERR3275109_9_303995	nhp164	8	81732	81803	Gln	CTG	63.5
ERR3275109_9_303995	nhp164	9	83546	83628	Tyr	GTA	60.1
ERR3275109_9_303995	nhp164	10	84149	84226	Ser	AGA	32.7
ERR3275109_9_303995	nhp164	11	84262	84332	His	GTG	36.3
ERR3275109_9_303995	nhp164	12	84341	84411	Gln	TTG	47.7
ERR3275109_9_303995	nhp164	13	85079	85149	Asp	GTC	46
ERR3275109_9_303995	nhp164	14	85159	85232	fMet	CAT	57.1
ERR3275109_9_303995	nhp164	15	86596	86670	Val	CAC	35.2
ERR3275109_9_303995	nhp164	16	88326	88410	Leu	TAG	65
ERR3275109_9_303995	nhp164	17	89808	89880	Asn	GTT	55.7
ERR3275109_9_303995	nhp164	18	89886	89956	Thr	TGT	50
ERR3275109_9_303995	nhp164	19	89966	90053	Ser	GCT	61.9
ERR3275109_9_303995	nhp164	20	90587	90659	Lys	CTT	43.3
ERR3275109_9_303995	nhp164	21	91181	91253	Thr	CGT	70
ERR3275109_9_303995	nhp164	22	91339	91412	Ala	TGC	75.6
ERR3275109_9_303995	nhp164	23	91647	91723	Undet	NNN	27.4
ERR3275109_9_303995	nhp164	24	91740	91813	Asn	GTT	76.5
ERR3275109_9_303995	nhp164	25	92252	92343	Ser	TGA	74.4
ERR3275109_9_303995	nhp164	26	92547	92617	Trp	CCA	52.5
ERR3275109_9_303995	nhp164	27	93214	93287	Lys	TTT	68.3
ERR3275109_9_303995	nhp164	28	94783	94853	Cys	GCA	53.5
ERR3275109_9_303995	nhp164	29	95634	95706	Phe	GAA	56.9
ERR3275109_9_303995	nhp164	30	96005	96077	Cys	ACA	52
ERR3275109_9_303995	nhp164	31	96507	96580	fMet	CAT	57.1
ERR3275109_9_303995	nhp164	32	97733	97807	Val	TAC	69
ERR3275109_9_303995	nhp164	33	98767	98838	Val	CAC	33.3
ERR3275109_9_303995	nhp164	34	102225	102344	Undet	NNN	21.9
ERR3275109_9_303995	nhp164	35	102362	102492	Undet	NNN	37.2
ERR3275109_9_303995	nhp164	36	105550	105634	Met	CAT	52.9
ERR3275109_9_303995	nhp164	37	157809	157894	Leu	TAG	64.2
ERR3275109_9_303995	nhp164	38	175970	176043	Arg	CCT	55.8
ERR3275109_9_303995	nhp164	39	176069	176142	Ile2	CAT	57.1
ERR3275109_9_303995	nhp164	40	43795	43708	Thr	GGT	24.5
ERR3275109_9_303995	nhp164	41	43702	43617	Leu	TAA	55.3
ERR3275111_14_296029	nhp165	1	32659	32733	Ile	TAT	54.6
ERR3275111_14_296029	nhp165	2	236063	236147	Leu	TAA	60.5
ERR3275111_14_296029	nhp165	3	171356	171289	Undet	NNN	23.2
ERR3275111_14_296029	nhp165	4	94728	94656	Gln	TTG	54.2
ERR3275111_19_281940	nhp166	1	249448	249375	Pro	TGG	70.7
ERR3275111_19_281940	nhp166	2	248871	248798	Ile2	CAT	71.3
ERR3275111_19_281940	nhp166	3	248513	248442	Gln	TTG	49.9
ERR3275111_19_281940	nhp166	4	248437	248365	Lys	TTT	69.7
ERR3275111_19_281940	nhp166	5	248360	248277	Leu	TAA	60.3
ERR3275112_31_250972	nhp167	1	71220	71145	Thr	TGT	79
ERR3275112_31_250972	nhp167	2	71138	71062	Met	CAT	72.3
ERR3275112_31_250972	nhp167	3	70904	70830	Cys	GCA	50.3
ERR3275112_31_250972	nhp167	4	68658	68584	Met	CAT	56.6
ERR3275112_31_250972	nhp167	5	68573	68499	Asp	GTC	59.7
ERR3275112_31_250972	nhp167	6	68495	68420	Glu	TTC	54.8
ERR3275112_31_250972	nhp167	7	68415	68339	Arg	ACG	55.6
ERR3275112_31_250972	nhp167	8	68332	68259	Gln	TTG	66.5
ERR3275112_31_250972	nhp167	9	68253	68179	Arg	TCT	64
ERR3275112_31_250972	nhp167	10	68174	68089	Tyr	GTA	66.9
ERR3275112_31_250972	nhp167	11	67832	67756	Pro	TGG	72.7
ERR3275112_31_250972	nhp167	12	67736	67663	His	GTG	43.9
ERR3275112_31_250972	nhp167	13	67264	67180	Leu	TAG	70.9
ERR3275112_31_250972	nhp167	14	67178	67102	Lys	TTT	77.8
ERR3275112_31_250972	nhp167	15	67099	67026	Gly	TCC	65.7
ERR3275112_31_250972	nhp167	16	67024	66949	Trp	CCA	69
ERR3275112_31_250972	nhp167	17	66806	66732	Ile	TAT	62.5
ERR3275112_31_250972	nhp167	18	66725	66651	Asn	GTT	77.2
ERR3275112_31_250972	nhp167	19	66549	66455	Ser	TGA	58.5
ERR3275112_31_250972	nhp167	20	66451	66361	Ser	GCT	65.2
ERR3275112_31_250972	nhp167	21	66356	66270	Leu	TAA	65.9
ERR3275112_31_250972	nhp167	22	66266	66198	Undet	NNN	49.8
ERR3275112_31_250972	nhp167	23	66021	65801	Undet	NNN	38
ERR3275112_31_250972	nhp167	24	63337	63254	Ser	TGA	53.5
ERR3275112_4_413481	nhp168	1	39993	40071	Undet	NNN	46.9
ERR3275112_4_413481	nhp168	2	41901	41986	Leu	TAA	29.9
ERR3275112_4_413481	nhp168	3	238476	238550	Leu	CAA	55
ERR3275112_4_413481	nhp168	4	238558	238647	Gln	TTG	70.2
ERR3275112_4_413481	nhp168	5	310984	311057	Glu	CTC	48
ERR3275112_4_413481	nhp168	6	311064	311137	Glu	TTC	57.1
ERR3275112_4_413481	nhp168	7	311211	311284	Gln	CTG	51.5
ERR3275112_4_413481	nhp168	8	313762	313835	Lys	TTT	35.3
ERR3275112_4_413481	nhp168	9	314148	314220	His	GTG	36.4
ERR3275112_4_413481	nhp168	10	314415	314490	Pro	TGG	38.7
ERR3275112_4_413481	nhp168	11	316324	316394	Gly	TCC	49.4
ERR3275112_4_413481	nhp168	12	317196	317270	Gly	GCC	71
ERR3275112_4_413481	nhp168	13	317274	317355	Undet	NNN	59.9
ERR3275112_4_413481	nhp168	14	317359	317470	Cys	ACA	25.9
ERR3275112_4_413481	nhp168	15	317700	317773	Ile	TAT	57.9
ERR3275112_4_413481	nhp168	16	319475	319563	Arg	ACG	37.7
ERR3275112_4_413481	nhp168	17	320703	320775	Phe	GAA	74.2
ERR3275112_4_413481	nhp168	18	320794	320876	Cys	GCA	57.1
ERR3275112_4_413481	nhp168	19	321161	321232	Asp	GTC	62
ERR3275112_4_413481	nhp168	20	321242	321316	Asp	GTC	37.8
ERR3275112_4_413481	nhp168	21	321325	321396	Asn	GTT	48.1
ERR3275112_4_413481	nhp168	22	321533	321607	Ala	TGC	64.6
ERR3275112_4_413481	nhp168	23	321889	321983	Ser	TGA	65.6
ERR3275112_4_413481	nhp168	24	323491	323574	Ser	GCT	70.8
ERR3275112_4_413481	nhp168	25	324175	324246	Lys	CTT	60
ERR3275112_4_413481	nhp168	26	324252	324325	Lys	TTT	74.7
ERR3275112_4_413481	nhp168	27	324330	324419	Lys	TTT	54.4
ERR3275112_4_413481	nhp168	28	324431	324502	Lys	CTT	40.5
ERR3275112_4_413481	nhp168	29	324554	324626	Thr	TGT	60.3
ERR3275112_4_413481	nhp168	30	324836	324962	Asp	GTC	49.1
ERR3275112_4_413481	nhp168	31	324968	325040	Thr	AGT	49.5
ERR3275112_4_413481	nhp168	32	329717	329787	Val	TAC	51.5
ERR3275112_4_413481	nhp168	33	331060	331169	Ile	GAT	29.8
ERR3275112_4_413481	nhp168	34	332804	332885	Met	CAT	40.7
ERR3275112_4_413481	nhp168	35	334583	334655	Ala	TGC	41.5
ERR3275112_4_413481	nhp168	36	337769	337846	Sup	CTA	66.9
ERR3275112_4_413481	nhp168	37	342139	342210	Undet	NNN	43.7
ERR3275112_4_413481	nhp168	38	343622	343694	Undet	NNN	29.9
ERR3275112_4_413481	nhp168	39	344054	344184	Undet	NNN	28.8
ERR3275112_4_413481	nhp168	40	347109	347182	Arg	CCT	57.1
ERR3275112_4_413481	nhp168	41	352178	352267	Met	CAT	54.7
ERR3275113_12_321033	nhp169	1	58861	58919	Phe	GAA	36.1
ERR3275113_12_321033	nhp169	2	205398	205486	Ser	GCT	67
ERR3275113_12_321033	nhp169	3	205494	205566	Gln	TTG	56.3
ERR3275113_12_321033	nhp169	4	205684	205756	Ile2	CAT	77.7
ERR3275113_12_321033	nhp169	5	206455	206528	Asp	GTC	68.7
ERR3275113_12_321033	nhp169	6	206664	206735	Asn	GTT	53.2
ERR3275113_12_321033	nhp169	7	207090	207175	Leu	TAA	64.3
ERR3275113_3_446823	nhp171	1	1	51	Undet	NNN	19.3
ERR3275113_3_446823	nhp171	2	168	239	Gly	GCC	49.3
ERR3275113_3_446823	nhp171	3	674	748	His	GTG	50.2
ERR3275113_3_446823	nhp171	4	757	842	His	GTG	51.7
ERR3275113_3_446823	nhp171	5	1778	1866	Ser	GCT	27.5
ERR3275113_3_446823	nhp171	6	2156	2236	Leu	TAG	53.2
ERR3275113_3_446823	nhp171	7	2319	2393	Val	TAC	65.2
ERR3275113_3_446823	nhp171	8	2690	2777	Leu	AAG	36
ERR3275113_3_446823	nhp171	9	2843	2916	Pro	TGG	72.3
ERR3275113_3_446823	nhp171	10	3539	3676	Ser	GGA	41
ERR3275113_3_446823	nhp171	11	3863	3934	Gly	TCC	49.2
ERR3275113_3_446823	nhp171	12	192067	191994	Gln	CTG	53.4
ERR3275113_3_446823	nhp171	13	191493	191414	Leu	CAA	49.7
ERR3275113_3_446823	nhp171	14	190993	190920	Arg	TCT	38.5
ERR3275113_3_446823	nhp171	15	189483	189408	Arg	ACG	71.8
ERR3275113_3_446823	nhp171	16	189037	188965	Arg	CCT	52.7
ERR3275113_3_446823	nhp171	17	187263	187175	Gln	TTG	61.2
ERR3275113_3_446823	nhp171	18	186935	186864	Thr	CGT	47.2
ERR3275113_3_446823	nhp171	19	186678	186606	Thr	TGT	57.3
ERR3275113_3_446823	nhp171	20	186548	186475	Ala	TGC	27.5
ERR3275113_3_446823	nhp171	21	186203	186129	Asp	GTC	59.8
ERR3275113_3_446823	nhp171	22	186117	186044	Asp	GTC	51.8
ERR3275113_3_446823	nhp171	23	186029	185950	Undet	NNN	40.8
ERR3275113_3_446823	nhp171	24	184765	184670	Asp	ATC	22.3
ERR3275113_3_446823	nhp171	25	184177	184087	Lys	TTT	43.2
ERR3275113_3_446823	nhp171	26	184078	184002	Lys	TTT	50.2
ERR3275113_3_446823	nhp171	27	183988	183915	Lys	CTT	57.6
ERR3275113_3_446823	nhp171	28	183909	183836	Lys	CTT	41.2
ERR3275113_3_446823	nhp171	29	183695	183612	Leu	TAA	61
ERR3275113_3_446823	nhp171	30	182353	182281	Lys	TTT	63
ERR3275113_3_446823	nhp171	31	181934	181860	Asp	GTC	68.5
ERR3275113_3_446823	nhp171	32	181184	181107	Undet	NNN	20.6
ERR3275113_3_446823	nhp171	33	181075	181003	Thr	GGT	50.1
ERR3275113_3_446823	nhp171	34	180930	180857	Ile2	CAT	50.9
ERR3275113_3_446823	nhp171	35	180844	180761	Met	CAT	49
ERR3275113_3_446823	nhp171	36	180590	180508	Thr	TGT	53.7
ERR3275113_3_446823	nhp171	37	180239	180166	Ala	TGC	53.7
ERR3275113_3_446823	nhp171	38	177514	177444	Sup	CTA	29.2
ERR3275113_39_225053	nhp172	1	130886	130815	Gln	TTG	53.4
ERR3275113_39_225053	nhp172	2	130090	130005	Undet	NNN	28.8
ERR3275113_39_225053	nhp172	3	129438	129364	Pro	TGG	73.8
ERR3275113_39_225053	nhp172	4	114975	114902	Ile2	CAT	79
ERR3275113_39_225053	nhp172	5	68532	68460	Ala	TGC	59.9
ERR3275113_39_225053	nhp172	6	68453	68381	Val	TAC	64.3
ERR3275113_39_225053	nhp172	7	68378	68307	Arg	ACG	56.7
ERR3275113_39_225053	nhp172	8	67751	67676	Gly	TCC	54.1
ERR3275113_39_225053	nhp172	9	67300	67227	Asp	GTC	54.8
ERR3275113_39_225053	nhp172	10	67216	67148	Pro	TGG	35.7
ERR3275113_39_225053	nhp172	11	66948	66876	Phe	GAA	48.1
ERR3275113_39_225053	nhp172	12	66874	66801	Ile	GAT	65.7
ERR3275113_39_225053	nhp172	13	66796	66725	Lys	TTT	72.8
ERR3275113_39_225053	nhp172	14	66653	66582	Lys	CTT	58.6
ERR3275113_39_225053	nhp172	15	66575	66504	Trp	CCA	40.4
ERR3275113_39_225053	nhp172	16	66421	66350	Asn	GTT	61.8
ERR3275113_39_225053	nhp172	17	66007	65932	Leu	TAG	57.6
ERR3275113_39_225053	nhp172	18	65926	65847	Leu	CAA	59.1
ERR3275113_39_225053	nhp172	19	65843	65769	Leu	TAA	45.3
ERR3275113_39_225053	nhp172	20	65745	65664	Ser	TGA	52.8
ERR3275113_39_225053	nhp172	21	65658	65570	Tyr	GTA	55.7
ERR3275113_39_225053	nhp172	22	65562	65476	Ser	GCT	52.7
ERR3275115_21_267804	nhp173	1	401	473	Undet	NNN	35.8
ERR3275115_21_267804	nhp173	2	483	554	Glu	CTC	54.1
ERR3275115_21_267804	nhp173	3	562	636	Leu	TAA	36.1
ERR3275115_21_267804	nhp173	4	643	718	Leu	GAG	40.2
ERR3275115_21_267804	nhp173	5	726	798	Asp	GTC	34.9
ERR3275115_21_267804	nhp173	6	804	875	Arg	ACG	54.1
ERR3275115_21_267804	nhp173	7	971	1060	Asp	GTC	25.6
ERR3275115_21_267804	nhp173	8	233184	233257	Gln	CTG	57.7
ERR3275115_21_267804	nhp173	9	233350	233421	His	GTG	45.1
ERR3275115_21_267804	nhp173	10	233451	233522	Gln	CTG	46.1
ERR3275115_21_267804	nhp173	11	233536	233608	Pro	AGG	44.7
ERR3275115_21_267804	nhp173	12	233632	233705	Pro	CGG	46.9
ERR3275115_21_267804	nhp173	13	233711	233781	Thr	CGT	59.8
ERR3275115_40_217844	nhp174	1	26398	26471	Sup	CTA	31.2
ERR3275115_40_217844	nhp174	2	26473	26546	Sup	CTA	65.5
ERR3275115_40_217844	nhp174	3	28016	28099	Undet	NNN	20.7
ERR3275115_40_217844	nhp174	4	28538	28610	Lys	TTT	61.8
ERR3275115_40_217844	nhp174	5	34164	34303	Undet	NNN	47.5
ERR3275115_40_217844	nhp174	6	34588	34665	Asn	GTT	73.6
ERR3275115_40_217844	nhp174	7	34914	34994	Leu	TAG	48.8
ERR3275115_40_217844	nhp174	8	36216	36302	Tyr	GTA	51.7
ERR3275115_40_217844	nhp174	9	39653	39728	Asp	GTC	44.7
ERR3275115_40_217844	nhp174	10	40591	40668	Glu	TTC	56.1
ERR3275115_40_217844	nhp174	11	41053	41126	Met	CAT	48.5
ERR3275115_40_217844	nhp174	12	41617	41710	Ser	GCT	67.7
ERR3275115_40_217844	nhp174	13	42623	42697	Thr	TGT	76.9
ERR3275115_40_217844	nhp174	14	46096	46168	His	GTG	51.1
ERR3275115_40_217844	nhp174	15	49052	49184	Undet	NNN	52.3
ERR3275115_40_217844	nhp174	16	49514	49587	Gln	TTG	34.2
ERR3275115_40_217844	nhp174	17	217572	217647	Asn	GTT	77.4
ERR3275128_9_244476	nhp175	1	237783	237699	Leu	TAG	63.5
ERR3275128_9_244476	nhp175	2	99110	99035	Lys	TTT	82.2
ERR3275128_9_244476	nhp175	3	99033	98957	Ile2	CAT	74.9
ERR3275128_9_244476	nhp175	4	98526	98450	Phe	GAA	62
ERR3275128_9_244476	nhp175	5	98440	98365	Gln	TTG	59.2
ERR3275128_9_244476	nhp175	6	98233	98146	Ser	GCT	79.3
ERR3275128_9_244476	nhp175	7	98140	98056	Tyr	GTA	54
ERR3275130_5_367824	nhp176	1	88262	88333	Arg	TCT	47.9
ERR3275130_5_367824	nhp176	2	88341	88415	Arg	ACG	60.4
ERR3275130_5_367824	nhp176	3	88423	88494	Arg	ACG	46.2
ERR3275130_5_367824	nhp176	4	88501	88589	Arg	TCT	43.8
ERR3275130_5_367824	nhp176	5	88598	88669	Arg	CCT	56.5
ERR3275130_5_367824	nhp176	6	90546	90614	Ser	CGA	20
ERR3275130_5_367824	nhp176	7	329325	329405	Leu	TAA	55.2
ERR3275130_5_367824	nhp176	8	330052	330141	Ser	TGA	73.6
ERR3275130_5_367824	nhp176	9	330471	330543	Phe	GAA	70.5
ERR3275130_5_367824	nhp176	10	330747	330827	Pro	TGG	40.1
ERR3275130_5_367824	nhp176	11	331058	331131	Pro	TGG	63
ERR3275130_5_367824	nhp176	12	331163	331236	Pro	TGG	65.1
ERR3275130_5_367824	nhp176	13	331320	331393	Glu	TTC	49.7
ERR3275130_5_367824	nhp176	14	332036	332110	Gln	TTG	55.5
ERR3275130_5_367824	nhp176	15	332190	332266	Ile	GAT	77.4
ERR3275130_5_367824	nhp176	16	332822	332894	Asn	ATT	27.3
ERR3275130_5_367824	nhp176	17	332920	332991	Gly	TCC	47.6
ERR3275130_5_367824	nhp176	18	333098	333171	Glu	CTC	44.2
ERR3275130_5_367824	nhp176	19	333432	333503	Gly	GCC	45.1
ERR3275130_5_367824	nhp176	20	333921	334004	His	GTG	49.2
ERR3275130_5_367824	nhp176	21	334019	334091	His	GTG	38.4
ERR3275130_5_367824	nhp176	22	334270	334358	Ser	GCT	79
ERR3275130_5_367824	nhp176	23	334715	334789	Leu	TAG	54.1
ERR3275130_5_367824	nhp176	24	334827	334899	Gln	CTG	50.1
ERR3275130_5_367824	nhp176	25	335036	335118	Leu	AAG	53.9
ERR3275130_5_367824	nhp176	26	335809	335888	Leu	CAA	50.9
ERR3275130_5_367824	nhp176	27	337572	337642	Gln	TTG	50.3
ERR3275130_5_367824	nhp176	28	337940	338012	Thr	CGT	47.2
ERR3275130_5_367824	nhp176	29	338027	338100	Thr	TGT	58.8
ERR3275130_5_367824	nhp176	30	338116	338189	Ala	TGC	53.7
ERR3275130_5_367824	nhp176	31	338201	338274	Asn	GTT	64
ERR3275130_5_367824	nhp176	32	338696	338827	Undet	NNN	41.3
ERR3275130_5_367824	nhp176	33	338993	339063	Asn	GTT	57.1
ERR3275130_5_367824	nhp176	34	339265	339351	Leu	TAA	75.4
ERR3275130_5_367824	nhp176	35	339381	339453	Asp	GTC	44.7
ERR3275130_5_367824	nhp176	36	339686	339771	Tyr	GTA	49
ERR3275130_5_367824	nhp176	37	339935	340008	Lys	TTT	65.4
ERR3275130_5_367824	nhp176	38	340016	340090	Lys	TTT	54
ERR3275130_5_367824	nhp176	39	340100	340174	Lys	CTT	60.3
ERR3275130_5_367824	nhp176	40	340306	340378	Val	TAC	55.7
ERR3275130_5_367824	nhp176	41	340482	340571	Asp	GTC	42
ERR3275130_5_367824	nhp176	42	340842	340915	Lys	TTT	69.3
ERR3275130_5_367824	nhp176	43	340971	341045	Trp	CCA	42.8
ERR3275130_5_367824	nhp176	44	341052	341129	Undet	NNN	20.6
ERR3275130_5_367824	nhp176	45	341175	341248	Ile2	CAT	70.2
ERR3275130_5_367824	nhp176	46	341943	342011	fMet	CAT	39.7
ERR3275130_5_367824	nhp176	47	342352	342434	Thr	TGT	53.8
ERR3275130_5_367824	nhp176	48	342634	342708	fMet	CAT	45.8
ERR3275130_5_367824	nhp176	49	342762	342821	Leu	TAA	33.8
ERR3275130_5_367824	nhp176	50	342861	342933	Ala	TGC	52.6
ERR3275130_5_367824	nhp176	51	343303	343373	Gln	TTG	41.4
ERR3275130_5_367824	nhp176	52	343776	343846	Trp	CCA	52.7
ERR3275130_5_367824	nhp176	53	344148	344218	Sup	CTA	31.5
ERR3275131_34_236790	nhp177	1	114126	114217	Ser	ACT	61.4
ERR3275131_34_236790	nhp177	2	114376	114453	fMet	CAT	60.8
ERR3275131_34_236790	nhp177	3	115362	115436	Val	TAC	57.9
ERR3275131_34_236790	nhp177	4	115442	115520	Leu	TAG	56
ERR3275131_34_236790	nhp177	5	115533	115624	Ser	TGA	62.2
ERR3275131_34_236790	nhp177	6	115771	115846	Arg	TCT	50.9
ERR3275131_34_236790	nhp177	7	116734	116808	Asn	GTT	55.2
ERR3275131_34_236790	nhp177	8	116811	116898	Leu	TAA	72.8
ERR3275131_34_236790	nhp177	9	116903	116977	Asp	GTC	53.2
ERR3275131_34_236790	nhp177	10	116987	117064	Glu	TTC	74.8
ERR3275131_34_236790	nhp177	11	117070	117144	Ile	TAT	41
ERR3275131_34_236790	nhp177	12	117161	117238	Pro	TGG	67.1
ERR3275131_34_236790	nhp177	13	117249	117325	Ile	GAT	72
ERR3275131_34_236790	nhp177	14	117331	117422	Tyr	GTA	46
ERR3275131_34_236790	nhp177	15	122326	122399	Pro	TGG	34.3
ERR3275131_34_236790	nhp177	16	122945	123020	Phe	GAA	56.7
ERR3275131_34_236790	nhp177	17	123028	123100	Lys	TTT	69.8
ERR3275131_34_236790	nhp177	18	123102	123177	Met	CAT	62.9
ERR3275131_34_236790	nhp177	19	123180	123254	Cys	GCA	37.2
ERR3275131_34_236790	nhp177	20	123257	123332	Gly	GCC	62.3
ERR3275131_34_236790	nhp177	21	123340	123414	Gly	TCC	51.8
ERR3275131_34_236790	nhp177	22	123419	123495	Arg	ACG	67.7
ERR3275131_34_236790	nhp177	23	123545	123618	His	GTG	52.3
ERR3275131_34_236790	nhp177	24	123624	123698	Trp	CCA	58.8
ERR3275131_52_213471	nhp178	1	20168	20243	Thr	TGT	66.7
ERR3275131_52_213471	nhp178	2	20404	20480	fMet	CAT	66.9
ERR3275131_52_213471	nhp178	3	21433	21507	Glu	TTC	64.7
ERR3275131_52_213471	nhp178	4	166919	166994	Pro	TGG	77.4
ERR3275131_52_213471	nhp178	5	166999	167073	Cys	GCA	73.5
ERR3275131_52_213471	nhp178	6	170890	170964	Asp	GTC	56.9
ERR3275131_52_213471	nhp178	7	171248	171333	Tyr	GTA	67.8
ERR3275131_52_213471	nhp178	8	171454	171528	Trp	CCA	63.6
ERR3275131_52_213471	nhp178	9	172030	172106	His	GTG	44.1
ERR3275131_52_213471	nhp178	10	172112	172188	Phe	GAA	72
ERR3275132_25_242110	nhp179	1	156635	156560	Met	CAT	54.2
ERR3275132_25_242110	nhp179	2	156555	156480	Phe	GAA	63
ERR3275132_25_242110	nhp179	3	156476	156384	Ser	TGA	64
ERR3275132_25_242110	nhp179	4	156373	156280	Tyr	GTA	61.3
ERR3275132_25_242110	nhp179	5	155806	155731	Met	CAT	52
ERR3275132_25_242110	nhp179	6	155727	155652	Leu	CAA	52.9
ERR3275132_25_242110	nhp179	7	155648	155572	Leu	TAA	64.9
ERR3275132_25_242110	nhp179	8	155568	155492	Leu	TAG	62.3
ERR3275132_25_242110	nhp179	9	155378	155304	Gly	GCC	72.7
ERR3275132_25_242110	nhp179	10	155300	155226	Gly	TCC	56.3
ERR3275132_25_242110	nhp179	11	155223	155149	Val	TAC	67
ERR3275132_25_242110	nhp179	12	155145	155071	Gln	TTG	48.2
ERR3275132_25_242110	nhp179	13	155066	154990	Lys	TTT	64.7
ERR3275132_25_242110	nhp179	14	154988	154912	Arg	TCT	68.9
ERR3275132_25_242110	nhp179	15	154908	154832	Pro	TGG	74.7
ERR3275132_25_242110	nhp179	16	154622	154549	His	GTG	48.9
ERR3275132_25_242110	nhp179	17	154538	154464	Trp	CCA	46.6
ERR3275132_25_242110	nhp179	18	154459	154384	Cys	GCA	48.7
ERR3275132_25_242110	nhp179	19	154379	154303	Arg	ACG	55.2
ERR3275132_25_242110	nhp179	20	154298	154225	Ile	GAT	60
ERR3275132_25_242110	nhp179	21	153727	153653	Thr	TGT	69.9
ERR3275132_25_242110	nhp179	22	153649	153575	Glu	TTC	55
ERR3275132_25_242110	nhp179	23	153571	153496	Ala	TGC	79.8
ERR3275132_25_242110	nhp179	24	153491	153414	Asp	GTC	68.8
ERR3275132_25_242110	nhp179	25	153409	153335	Asn	GTT	77
ERR3275132_25_242110	nhp179	26	150412	150335	fMet	CAT	67.1
ERR3275132_6_400033	nhp180	1	72545	72693	Undet	NNN	55
ERR3275132_6_400033	nhp180	2	74459	74539	Leu	TAG	47.1
ERR3275132_6_400033	nhp180	3	74738	74811	Ala	TGC	71
ERR3275132_6_400033	nhp180	4	75846	75920	Ile2	CAT	53.5
ERR3275132_6_400033	nhp180	5	76330	76418	Ser	TGA	69.3
ERR3275132_6_400033	nhp180	6	76736	76810	Val	TAC	73.9
ERR3275132_6_400033	nhp180	7	76934	77005	Asn	GTT	45.3
ERR3275132_6_400033	nhp180	8	77236	77310	Glu	TTC	60.8
ERR3275132_6_400033	nhp180	9	77698	77771	fMet	CAT	62.7
ERR3275132_6_400033	nhp180	10	78011	78085	Asp	GTC	71.8
ERR3275132_6_400033	nhp180	11	78197	78272	Pro	TGG	66.7
ERR3275132_6_400033	nhp180	12	78810	78893	Tyr	GTA	38.7
ERR3275132_6_400033	nhp180	13	78899	78971	Gly	TCC	66.5
ERR3275132_6_400033	nhp180	14	79658	79729	Thr	TGT	49.1
ERR3275132_6_400033	nhp180	15	79744	79829	Leu	TAA	46.2
ERR3275132_6_400033	nhp180	16	81316	81387	Gln	TTG	47.3
ERR3275132_6_400033	nhp180	17	85166	85273	Undet	NNN	22.5
ERR3275132_6_400033	nhp180	18	277626	277697	His	GTG	43.5
ERR3275132_6_400033	nhp180	19	277714	277789	Cys	GCA	51.5
ERR3275132_6_400033	nhp180	20	277798	277869	Trp	CCA	42.2
ERR3275135_21_265650	nhp181	1	222360	222433	Gly	TCC	71.7
ERR3275135_21_265650	nhp181	2	218697	218613	Leu	TAG	57.4
ERR3275135_22_253491	nhp182	1	203937	204023	Leu	CAA	55.1
ERR3275135_22_253491	nhp182	2	204152	204226	Pro	TGG	72.8
ERR3275135_22_253491	nhp182	3	223647	223778	Undet	NNN	45.5
ERR3275135_22_253491	nhp182	4	223944	224020	Gly	TCC	72.9
ERR3275135_22_253491	nhp182	5	224125	224198	Asn	GTT	63.8
ERR3275135_22_253491	nhp182	6	224204	224280	Glu	TTC	61.3
ERR3275135_22_253491	nhp182	7	224671	224746	Lys	TTT	67.2
ERR3275135_22_253491	nhp182	8	230635	230725	Ser	TGA	61.5
ERR3275135_22_253491	nhp182	9	232894	232970	Ile2	CAT	47.4
ERR3275135_22_253491	nhp182	10	232977	233053	Gln	TTG	63
ERR3275137_4_399904	nhp183	1	124098	124171	Arg	CCT	49.1
ERR3275137_4_399904	nhp183	2	394494	394565	Sup	CTA	26.5
ERR3275137_4_399904	nhp183	3	399681	399752	Glu	TTC	47
ERR3275137_4_399904	nhp183	4	399763	399836	Asp	GTC	78.7
ERR3275137_4_399904	nhp183	5	399850	399899	Asn	GTT	17.8
ERR3275137_4_399904	nhp183	6	361856	361768	Leu	CAG	57.1
ERR3275137_4_399904	nhp183	7	361759	361678	Leu	TAA	44.9
ERR3275137_4_399904	nhp183	8	361668	361582	Leu	CAA	62.4
ERR3275137_4_399904	nhp183	9	361574	361487	Leu	GAG	68.3
ERR3275137_6_351300	nhp184	1	1	58	Leu	CAA	27.1
ERR3275137_6_351300	nhp184	2	68	141	Ala	TGC	74.5
ERR3275137_6_351300	nhp184	3	152	224	fMet	CAT	78.7
ERR3275137_6_351300	nhp184	4	230	302	Thr	TGT	72.1
ERR3275137_6_351300	nhp184	5	318	391	Ile2	CAT	69.4
ERR3275137_6_351300	nhp184	6	415	504	Ser	TGA	70.7
ERR3275137_6_351300	nhp184	7	32233	32303	Cys	GCA	56.8
ERR3275137_6_351300	nhp184	8	32621	32694	Ile	GAT	65.1
ERR3275137_6_351300	nhp184	9	32711	32787	Phe	GAA	65.3
ERR3275137_6_351300	nhp184	10	32795	32867	Lys	CTT	49.5
ERR3275137_6_351300	nhp184	11	32881	33030	Undet	NNN	65.6
ERR3275137_6_351300	nhp184	12	33038	33121	Undet	NNN	59.3
ERR3275137_6_351300	nhp184	13	130270	130385	Undet	NNN	34.7
ERR3275137_6_351300	nhp184	14	343324	343399	Gly	ACC	47.5
ERR3275137_6_351300	nhp184	15	343408	343481	Gly	GCC	53.4
ERR3275137_6_351300	nhp184	16	343491	343566	Gly	TCC	60.5
ERR3275137_6_351300	nhp184	17	343575	343649	Trp	CCA	47.7
ERR3275137_6_351300	nhp184	18	325190	325117	Arg	TCT	63.2
ERR3275137_6_351300	nhp184	19	96220	96144	His	GTG	54
ERR3275137_6_351300	nhp184	20	96106	96017	Gln	TTG	67.1
ERR3275137_6_351300	nhp184	21	96009	95937	Gln	CTG	56.5
ERR3275137_6_351300	nhp184	22	95929	95855	Arg	ACG	75.2
ERR3275137_6_351300	nhp184	23	95845	95775	Pro	TGG	32.4
ERR3275137_6_351300	nhp184	24	95777	95707	Thr	CGT	53.5
ERR3275138_24_253796	nhp185	1	26293	26220	Arg	TCT	75.2
ERR3275138_24_253796	nhp185	2	26085	26013	Glu	CTC	59.7
ERR3275138_24_253796	nhp185	3	25159	25078	Leu	CAA	66.3
ERR3275138_24_253796	nhp185	4	25073	24999	Undet	NNN	33.6
ERR3275138_24_253796	nhp185	5	24992	24916	Asn	GTT	43.2
ERR3275138_24_253796	nhp185	6	24908	24836	Pro	CGG	55.3
ERR3275138_24_253796	nhp185	7	24098	24023	Arg	TCT	72.5
ERR3275138_24_253796	nhp185	8	23910	23839	Lys	TTT	51.4
ERR3275138_24_253796	nhp185	9	23607	23525	Leu	TAA	58.8
ERR3275138_24_253796	nhp185	10	23518	23428	Gln	TTG	66.7
ERR3275138_24_253796	nhp185	11	22849	22776	Ala	AGC	71.9
ERR3275138_24_253796	nhp185	12	22419	22346	Pro	TGG	66.8
ERR3275138_24_253796	nhp185	13	22142	22070	Thr	CGT	66.4
ERR3275138_24_253796	nhp185	14	22052	21981	Phe	GAA	37.8
ERR3275138_24_253796	nhp185	15	21803	21729	Asp	GTC	71.9
ERR3275138_24_253796	nhp185	16	21409	21326	Tyr	GTA	47.9
ERR3275138_24_253796	nhp185	17	21290	21224	Arg	TCG	28.7
ERR3275138_24_253796	nhp185	18	21138	21066	Thr	TGT	71.4
ERR3275138_24_253796	nhp185	19	20924	20852	Asn	GTT	61.9
ERR3275138_24_253796	nhp185	20	20588	20514	Ala	TGC	70.6
ERR3275138_24_253796	nhp185	21	20431	20359	fMet	CAT	74
ERR3275138_24_253796	nhp185	22	20060	19987	Glu	TTC	56.6
ERR3275138_24_253796	nhp185	23	19837	19765	Met	CAT	66
ERR3275138_24_253796	nhp185	24	19758	19686	Lys	CTT	73.4
ERR3275138_24_253796	nhp185	25	19314	19240	Val	TAC	58.3
ERR3275138_24_253796	nhp185	26	19154	19081	Ile	GAT	51.8
ERR3275138_24_253796	nhp185	27	19015	18942	Phe	GAA	36.9
ERR3275138_24_253796	nhp185	28	18932	18851	Leu	TAG	68.2
ERR3275138_24_253796	nhp185	29	18726	18653	Arg	ACG	49.3
ERR3275138_24_253796	nhp185	30	18641	18557	Cys	GCA	53.6
ERR3275138_24_253796	nhp185	31	18404	18317	Leu	AAG	33.4
ERR3275138_24_253796	nhp185	32	18296	18223	Ile2	CAT	48.7
ERR3275138_24_253796	nhp185	33	18219	18132	Ser	GCT	65.8
ERR3275138_24_253796	nhp185	34	18045	17958	Ser	TGA	58
ERR3275138_24_253796	nhp185	35	17243	17173	Gly	GCC	54.6
ERR3275138_24_253796	nhp185	36	17076	17005	Gly	TCC	61.4
ERR3275138_24_253796	nhp185	37	16993	16920	Glu	CTC	46.1
ERR3275138_24_253796	nhp185	38	16823	16750	His	GTG	29.2
ERR3275138_24_253796	nhp185	39	16349	16277	Gln	CTG	64.4
ERR3275138_24_253796	nhp185	40	16128	16056	Trp	CCA	57.7
ERR3275138_24_253796	nhp185	41	15907	15824	Leu	GAG	64.1
ERR4297086_32_291912	nhp186	1	25308	25234	Gln	TTG	66.1
ERR4297086_32_291912	nhp186	2	24922	24848	Ser	GCT	46.5
ERR4297086_32_291912	nhp186	3	24599	24519	Leu	CAA	59.3
ERR4297086_32_291912	nhp186	4	24441	24340	Gln	CTG	23.9
ERR4297086_32_291912	nhp186	5	24327	24246	Arg	CCG	43
ERR4297086_32_291912	nhp186	6	24020	23897	Undet	NNN	36
ERR4297086_32_291912	nhp186	7	23889	23808	Leu	TAA	54.9
ERR4297086_41_279923	nhp187	1	162888	162963	Val	TAC	76.5
ERR4297086_41_279923	nhp187	2	162967	163044	Arg	CCG	74.2
ERR4297086_41_279923	nhp187	3	163047	163122	Arg	CCT	69.2
ERR4297086_41_279923	nhp187	4	163128	163204	Arg	TCT	70.7
ERR4297086_41_279923	nhp187	5	163333	163404	Thr	TGT	45.8
ERR4297086_41_279923	nhp187	6	163413	163488	Thr	CGT	71.8
ERR4297086_41_279923	nhp187	7	163490	163564	Thr	GGT	67.7
ERR4297086_41_279923	nhp187	8	163568	163645	Pro	TGG	67.4
ERR4297086_41_279923	nhp187	9	163653	163727	Ile2	CAT	80.6
ERR4297086_41_279923	nhp187	10	163749	163814	Ala	GGC	52.5
ERR4297086_41_279923	nhp187	11	163965	164030	Ala	CGC	59.6
ERR4297086_41_279923	nhp187	12	164214	164293	Ala	TGC	56.4
ERR4297086_41_279923	nhp187	13	165101	165176	Gly	CCC	63.3
ERR4297086_41_279923	nhp187	14	165190	165265	Gly	GCC	78
ERR4297086_41_279923	nhp187	15	165271	165344	Gly	TCC	61.2
ERR4297086_41_279923	nhp187	16	165779	165850	Undet	NNN	42.9
ERR4297086_41_279923	nhp187	17	165866	165944	Thr	GGT	21.6
ERR4297086_41_279923	nhp187	18	169299	169414	Undet	NNN	39.8
ERR4297086_41_279923	nhp187	19	170074	170158	Met	CAT	26.2
ERR4297086_41_279923	nhp187	20	170972	171071	Undet	NNN	36.5
ERR4297086_41_279923	nhp187	21	123531	123447	Asn	GTT	52.2
ERR4297086_41_279923	nhp187	22	123428	123341	Tyr	GTA	44.2
ERR4297086_41_279923	nhp187	23	123333	123248	Glu	TTC	74.9
ERR4297086_41_279923	nhp187	24	123241	123165	Glu	CTC	47.9
ERR4297086_41_279923	nhp187	25	123151	123068	Leu	GAG	62
ERR4297086_41_279923	nhp187	26	123063	122970	Ser	CGA	28.3
ERR4297086_41_279923	nhp187	27	122965	122872	Ser	TGA	41.3
ERR4297086_41_279923	nhp187	28	122870	122775	Ser	GCT	58.8
ERR4297086_41_279923	nhp187	29	122769	122677	Ser	GGA	45.1
ERR4297086_41_279923	nhp187	30	122570	122493	Asp	GTC	69.3
ERR4297086_41_279923	nhp187	31	122365	122288	Leu	TAA	68.8
ERR4297086_41_279923	nhp187	32	122193	122115	Leu	CAA	55.7
ERR4297086_41_279923	nhp187	33	121932	121855	Leu	CAG	59.7
ERR4297086_41_279923	nhp187	34	121846	121765	Leu	TAG	56.3
ERR4297086_41_279923	nhp187	35	121758	121684	Trp	CCA	61.4
ERR4297086_41_279923	nhp187	36	121674	121601	Gln	CTG	64.8
ERR4297086_41_279923	nhp187	37	121598	121522	Cys	GCA	43.7
ERR4297086_41_279923	nhp187	38	121476	121400	Ile	GAT	79.2
ERR4297086_41_279923	nhp187	39	121391	121316	Phe	GAA	56.9
ERR4297086_41_279923	nhp187	40	121239	121164	Met	CAT	70.2
ERR4297086_41_279923	nhp187	41	121026	120950	Arg	ACG	52.2
ERR4297086_41_279923	nhp187	42	120941	120864	Lys	CTT	71.5
ERR4297086_41_279923	nhp187	43	120777	120702	Lys	CTT	50
ERR4297086_41_279923	nhp187	44	115956	115883	Gln	TTG	43.4
ERR4297086_47_266267	nhp188	1	47348	47421	Met	CAT	54.9
ERR4297087_16_407391	nhp189	1	1668	1787	Lys	TTT	43.3
ERR4297087_16_407391	nhp189	2	349152	349070	Met	CAT	48.1
ERR4297087_16_407391	nhp189	3	348742	348667	Pro	TGG	53.3
ERR4297087_16_407391	nhp189	4	347687	347615	Thr	TGT	65.7
ERR4297087_16_407391	nhp189	5	347045	346973	fMet	CAT	57.1
ERR4297087_16_407391	nhp189	6	346334	346263	Val	TAC	55.8
ERR4297087_16_407391	nhp189	7	345155	345081	Undet	NNN	55.3
ERR4297087_16_407391	nhp189	8	345051	344936	Undet	NNN	49.8
ERR4297087_16_407391	nhp189	9	344642	344567	Undet	NNN	28.4
ERR4297087_16_407391	nhp189	10	344558	344471	Asn	GTT	59
ERR4297087_16_407391	nhp189	11	344462	344379	Asn	GTT	59.3
ERR4297087_16_407391	nhp189	12	344368	344295	Asn	GTT	44.7
ERR4297087_16_407391	nhp189	13	344129	344055	Pro	TGG	65.7
ERR4297087_16_407391	nhp189	14	343952	343880	Pro	CGG	64.2
ERR4297087_16_407391	nhp189	15	343630	343559	Thr	AGT	64.4
ERR4297087_16_407391	nhp189	16	343551	343479	Thr	CGT	51.6
ERR4297087_16_407391	nhp189	17	340548	340438	Gly	TCC	53.5
ERR4297087_16_407391	nhp189	18	339797	339726	Ala	TGC	51.5
ERR4297087_16_407391	nhp189	19	339716	339644	Ala	TGC	24.2
ERR4297087_16_407391	nhp189	20	339635	339561	Glu	TTC	42.3
ERR4297087_16_407391	nhp189	21	338601	338528	Glu	TTC	41.9
ERR4297087_16_407391	nhp189	22	338432	338360	Ala	TGC	55.8
ERR4297087_16_407391	nhp189	23	338264	338192	Phe	GAA	74.3
ERR4297087_16_407391	nhp189	24	337941	337868	Glu	TTC	46.6
ERR4297087_16_407391	nhp189	25	336298	336222	Thr	AGT	43
ERR4297087_16_407391	nhp189	26	335986	335907	Asp	GTC	55.3
ERR4297087_16_407391	nhp189	27	335826	335752	Asp	GTC	65.4
ERR4297087_16_407391	nhp189	28	335743	335667	Arg	ACG	50.1
ERR4297087_16_407391	nhp189	29	335576	335504	Gly	GCC	44.4
ERR4297087_16_407391	nhp189	30	335493	335421	Lys	CTT	74.6
ERR4297087_16_407391	nhp189	31	334964	334891	Gly	GCC	67
ERR4297087_16_407391	nhp189	32	334881	334808	Gly	TCC	63.1
ERR4297087_16_407391	nhp189	33	334792	334721	His	GTG	38.2
ERR4297087_16_407391	nhp189	34	318188	318099	Leu	TAA	31.4
ERR4297087_16_407391	nhp189	35	318087	318014	Leu	GAG	48
ERR4297087_16_407391	nhp189	36	318006	317933	Leu	CAG	46.5
ERR4297087_16_407391	nhp189	37	317926	317841	Leu	GAG	48.3
ERR4297087_16_407391	nhp189	38	317834	317750	Ser	GCT	61.6
ERR4297087_16_407391	nhp189	39	317621	317548	Leu	CAA	51.2
ERR4297087_16_407391	nhp189	40	317538	317464	Leu	TAG	51.7
ERR4297087_16_407391	nhp189	41	313019	312932	Tyr	GTA	47.7
ERR4297087_16_407391	nhp189	42	311431	311344	Cys	GCA	52.3
ERR4297087_16_407391	nhp189	43	311041	310970	Met	CAT	63.4
ERR4297087_16_407391	nhp189	44	310722	310641	Ile	GAT	52.5
ERR4297087_16_407391	nhp189	45	310548	310463	Ser	GGA	50
ERR4297087_16_407391	nhp189	46	310315	310223	Ser	TGA	60.8
ERR4297087_16_407391	nhp189	47	310212	310129	Ser	CGA	63
ERR4297087_17_405204_fragment_2	nhp190	1	261618	261545	Glu	TTC	47.6
ERR4297087_17_405204_fragment_2	nhp190	2	261529	261457	Glu	TTC	53.3
ERR4297087_17_405204_fragment_2	nhp190	3	261443	261370	Asp	GTC	55
ERR4297087_17_405204_fragment_2	nhp190	4	261358	261285	Asp	GTC	54.8
ERR4297087_17_405204_fragment_2	nhp190	5	261274	261199	Ala	TGC	66.2
ERR4297087_17_405204_fragment_2	nhp190	6	261183	261111	Asn	GTT	55.5
ERR4297087_17_405204_fragment_2	nhp190	7	260969	260897	Met	CAT	65.2
ERR4297087_17_405204_fragment_2	nhp190	8	260798	260723	Val	TAC	51.6
ERR4297087_17_405204_fragment_2	nhp190	9	260719	260649	Gln	CTG	46.9
ERR4297087_17_405204_fragment_2	nhp190	10	260554	260481	Leu	TAG	55.9
ERR4297087_17_405204_fragment_2	nhp190	11	260468	260382	Ser	TGA	51.8
ERR4297087_17_405204_fragment_2	nhp190	12	260373	260301	Arg	ACG	49.3
ERR4297087_17_405204_fragment_2	nhp190	13	260286	260213	Gly	ACC	56.3
ERR4297087_17_405204_fragment_2	nhp190	14	260209	260121	Cys	GCA	48.3
ERR4297087_17_405204_fragment_2	nhp190	15	260116	260046	Trp	CCA	46.2
ERR4297087_17_405204_fragment_2	nhp190	16	260032	259961	Gly	TCC	45.1
ERR4297087_17_405204_fragment_2	nhp190	17	259864	259793	Lys	CTT	44.2
ERR4297087_17_405204_fragment_2	nhp190	18	244435	244363	Lys	TTT	68.9
ERR4297087_17_405204_fragment_2	nhp190	19	244119	244046	Pro	TGG	62.2
ERR4297087_17_405204_fragment_2	nhp190	20	243739	243656	Asn	GTT	59.2
ERR4297087_17_405204_fragment_2	nhp190	21	243378	243295	Tyr	GTA	48.1
ERR4297087_17_405204_fragment_2	nhp190	22	243259	243182	Val	AAC	36
ERR4297087_17_405204_fragment_2	nhp190	23	242920	242847	Arg	TCT	66.8
ERR4297087_17_405204_fragment_2	nhp190	24	242836	242764	Gln	TTG	66.9
ERR4297087_17_405204_fragment_2	nhp190	25	242650	242577	Ile	TAT	54
ERR4297087_17_405204_fragment_2	nhp190	26	242242	242159	Leu	TAA	52.1
ERR4297087_17_405204_fragment_2	nhp190	27	241622	241539	Leu	CAA	57.5
ERR4297087_17_405204_fragment_2	nhp190	28	241193	241121	Thr	TGT	64.4
ERR4297087_17_405204_fragment_2	nhp190	29	240583	240510	fMet	CAT	58.9
ERR4297087_17_405204_fragment_2	nhp190	30	238342	238258	Ser	ACT	65
ERR4297087_20_360615	nhp191	1	243490	243562	Lys	TTT	67.8
ERR4297087_20_360615	nhp191	2	243802	243888	Ser	GCT	67.5
ERR4297087_20_360615	nhp191	3	243896	243967	Asn	GTT	73.5
ERR4297087_20_360615	nhp191	4	244066	244136	Trp	CCA	54.2
ERR4297087_20_360615	nhp191	5	246068	246139	Glu	TTC	46.6
ERR4297087_20_360615	nhp191	6	246150	246223	Ile	TAT	63.4
ERR4297087_20_360615	nhp191	7	246836	246908	Ala	TGC	75.7
ERR4297087_20_360615	nhp191	8	246922	246994	Thr	TGT	60.4
ERR4297087_20_360615	nhp191	9	247111	247182	Arg	CCT	62.5
ERR4297087_20_360615	nhp191	10	247344	247416	Arg	TCT	68.8
ERR4297087_20_360615	nhp191	11	247423	247496	Glu	TTC	59.2
ERR4297087_20_360615	nhp191	12	247641	247712	Gly	TCC	65.8
ERR4297087_20_360615	nhp191	13	247993	248069	fMet	CAT	35.4
ERR4297087_20_360615	nhp191	14	248534	248605	fMet	CAT	66.1
ERR4297087_20_360615	nhp191	15	249352	249435	Ser	TGA	66.7
ERR4297087_20_360615	nhp191	16	249444	249516	Pro	TGG	71.8
ERR4297087_20_360615	nhp191	17	356932	356847	Leu	TAA	64.9
ERR4297088_10_409162	nhp192	1	221877	221950	Glu	TTC	53.1
ERR4297088_10_409162	nhp192	2	221958	222029	Glu	TTC	50.7
ERR4297088_10_409162	nhp192	3	222037	222110	Ala	TGC	66
ERR4297088_10_409162	nhp192	4	222119	222192	Ala	AGC	69.1
ERR4297088_10_409162	nhp192	5	222199	222271	Phe	GAA	77.2
ERR4297088_10_409162	nhp192	6	222284	222358	Ile	GAT	34.7
ERR4297088_10_409162	nhp192	7	222365	222438	Asp	GTC	51.5
ERR4297088_10_409162	nhp192	8	222534	222607	Leu	TAG	54.7
ERR4297088_10_409162	nhp192	9	222612	222698	Ser	TGA	51.8
ERR4297088_10_409162	nhp192	10	222705	222777	Arg	ACG	51.4
ERR4297088_10_409162	nhp192	11	222790	222860	Gly	ACC	54.9
ERR4297088_10_409162	nhp192	12	222924	222998	Cys	GCA	62.5
ERR4297088_10_409162	nhp192	13	223641	223713	Lys	CTT	65.8
ERR4297088_10_409162	nhp192	14	223799	223869	Gln	CTG	43.5
ERR4297088_10_409162	nhp192	15	223947	224022	Val	TAC	47.8
ERR4297088_10_409162	nhp192	16	224027	224097	Gly	TCC	54.7
ERR4297088_10_409162	nhp192	17	230507	230579	Lys	TTT	80.3
ERR4297088_10_409162	nhp192	18	230720	230794	Pro	TGG	54.4
ERR4297088_10_409162	nhp192	19	231589	231671	Tyr	GTA	59.2
ERR4297088_10_409162	nhp192	20	231679	231752	Arg	TCT	64.9
ERR4297088_10_409162	nhp192	21	231988	232062	Gln	TTG	55
ERR4297088_10_409162	nhp192	22	232131	232231	Undet	NNN	58.4
ERR4297088_10_409162	nhp192	23	232239	232322	Leu	TAA	49.8
ERR4297088_10_409162	nhp192	24	232430	232507	Asp	ATC	51.4
ERR4297088_10_409162	nhp192	25	233244	233324	Leu	CAA	45.6
ERR4297088_10_409162	nhp192	26	233947	234019	Asn	GTT	65.4
ERR4297088_10_409162	nhp192	27	234112	234185	Thr	TGT	49.1
ERR4297088_10_409162	nhp192	28	237053	237135	Ser	ACT	66.7
ERR4297088_21_330068	nhp193	1	46983	47056	Ile2	CAT	75.4
ERR4297088_21_330068	nhp193	2	47066	47153	Ile	TAT	23.6
ERR4297088_21_330068	nhp193	3	47159	47243	Leu	TAA	67
ERR4297088_21_330068	nhp193	4	47749	47907	Undet	NNN	59
ERR4297088_21_330068	nhp193	5	308751	308824	Asn	GTT	63.8
ERR4297088_21_330068	nhp193	6	308842	308906	Ala	TGC	29.6
ERR4297088_21_330068	nhp193	7	308914	309005	Undet	NNN	37.5
ERR4297088_21_330068	nhp193	8	309014	309087	Cys	GCA	50.8
ERR4297088_21_330068	nhp193	9	309446	309509	Undet	NNN	20.6
ERR4297088_21_330068	nhp193	10	310486	310559	Phe	GAA	59.6
ERR4297088_21_330068	nhp193	11	310724	310806	Leu	GAG	51.6
ERR4297088_21_330068	nhp193	12	310813	310903	Ser	GCT	66.2
ERR4297088_21_330068	nhp193	13	310910	310982	Lys	CTT	72.7
ERR4297088_21_330068	nhp193	14	311040	311217	Undet	NNN	54.7
ERR4297088_21_330068	nhp193	15	312229	312313	Trp	CCA	59
ERR4297088_21_330068	nhp193	16	312331	312484	Undet	NNN	54.3
ERR4297088_21_330068	nhp193	17	312610	312688	Undet	NNN	31.1
ERR4297088_21_330068	nhp193	18	312964	313052	Tyr	GTA	39.6
ERR4297088_21_330068	nhp193	19	313866	313938	Arg	ACG	59.1
ERR4297088_21_330068	nhp193	20	315247	315356	Ile	AAT	38.6
ERR4297088_21_330068	nhp193	21	315378	315448	Arg	TCT	57.3
ERR4297088_21_330068	nhp193	22	316719	316779	Undet	NNN	37.9
ERR4297088_21_330068	nhp193	23	316795	316866	Asn	GTT	80.2
ERR4297088_21_330068	nhp193	24	318823	318896	Val	TAC	47.6
ERR4297088_21_330068	nhp193	25	319753	319826	Ala	TGC	29.6
ERR4297088_21_330068	nhp193	26	320182	320257	Gly	GCC	78.6
ERR4297088_21_330068	nhp193	27	320420	320491	Gly	TCC	67.9
ERR4297088_21_330068	nhp193	28	320650	320733	Leu	CAA	56.9
ERR4297088_21_330068	nhp193	29	321751	321823	Gly	CCC	70
ERR4297088_21_330068	nhp193	30	324556	324627	His	GTG	53.1
ERR4297092_134_206180	nhp194	1	92449	92530	Leu	TAA	58
ERR4297092_134_206180	nhp194	2	102048	102118	Gln	TTG	59.5
ERR4297092_134_206180	nhp194	3	81410	81337	Ile	TAT	42.5
ERR4297092_134_206180	nhp194	4	81239	81167	Thr	TGT	61.6
ERR4297092_134_206180	nhp194	5	77443	77369	Ile	TAT	66.6
ERR4297092_134_206180	nhp194	6	55268	55197	Glu	CTC	41.1
ERR4297092_134_206180	nhp194	7	54842	54771	Glu	CTC	43.5
ERR4297092_134_206180	nhp194	8	51857	51787	Glu	CTC	24.7
ERR4297092_134_206180	nhp194	9	22325	22255	Trp	CCA	56.4
ERR4297092_134_206180	nhp194	10	5320	5248	fMet	CAT	56.7
ERR4297092_134_206180	nhp194	11	5150	5066	Ser	GCT	60.9
ERR4297092_134_206180	nhp194	12	4020	3948	Glu	TTC	49.2
ERR4297092_16_413883	nhp195	1	268816	268889	Lys	TTT	75.6
ERR4297092_16_413883	nhp195	2	270527	270599	Thr	TGT	73.9
ERR4297092_16_413883	nhp195	3	270865	270937	fMet	CAT	62.4
ERR4297092_16_413883	nhp195	4	271671	271748	Asp	ATC	54.7
ERR4297092_16_413883	nhp195	5	271771	271852	Leu	CAA	68.4
ERR4297092_16_413883	nhp195	6	271995	272068	Ile	TAT	58.2
ERR4297092_16_413883	nhp195	7	274177	274250	Ala	TGC	64.3
ERR4297092_16_413883	nhp195	8	274260	274331	Asn	GTT	66.4
ERR4297092_16_413883	nhp195	9	274472	274545	Pro	TGG	66.5
ERR4297092_16_413883	nhp195	10	274639	274713	Leu	TAG	56.8
ERR4297092_16_413883	nhp195	11	274881	274963	Ile	GAT	40.6
ERR4297092_16_413883	nhp195	12	275033	275108	Asp	GTC	68.5
ERR4297092_16_413883	nhp195	13	275162	275249	Tyr	GTA	47.9
ERR4297092_16_413883	nhp195	14	275564	275635	Lys	CTT	65
ERR4297092_16_413883	nhp195	15	275880	275963	Met	CAT	41.3
ERR4297092_16_413883	nhp195	16	276121	276193	Met	CAT	59.6
ERR4297092_16_413883	nhp195	17	276389	276479	Ser	TGA	54.2
ERR4297092_16_413883	nhp195	18	276484	276557	Arg	ACG	65
ERR4297092_16_413883	nhp195	19	276751	276823	Cys	GCA	66.2
ERR4297092_16_413883	nhp195	20	277960	278031	Trp	CCA	42
ERR4297092_16_413883	nhp195	21	278044	278118	Gly	TCC	59.7
ERR4297092_16_413883	nhp195	22	278131	278201	His	GTG	36.5
ERR4297092_16_413883	nhp195	23	278208	278283	Val	TAC	63.1
ERR4297092_16_413883	nhp195	24	278368	278457	Ser	ACT	66.7
ERR4297092_16_413883	nhp195	25	278467	278538	Gly	GCC	57.9
ERR4297092_17_411000	nhp196	1	44950	45020	Ser	AGA	43.4
ERR4297092_17_411000	nhp196	2	45527	45591	Ser	CGA	24.9
ERR4297092_17_411000	nhp196	3	45711	45784	Ile2	CAT	84.7
ERR4297092_17_411000	nhp196	4	45795	45868	Asn	GTT	58.3
ERR4297092_17_411000	nhp196	5	45874	45945	Arg	CCT	51
ERR4297092_17_411000	nhp196	6	46011	46084	Ile	TAT	59.3
ERR4297092_17_411000	nhp196	7	46095	46166	Arg	TCT	43.9
ERR4297092_17_411000	nhp196	8	47141	47245	Undet	NNN	37.2
ERR4297092_17_411000	nhp196	9	49024	49098	Asn	GTT	63
ERR4297092_17_411000	nhp196	10	49771	49860	Ser	TGA	86.7
ERR4297092_17_411000	nhp196	11	50802	50874	fMet	CAT	73.5
ERR4297092_17_411000	nhp196	12	51029	51211	Undet	NNN	22.8
ERR4297092_17_411000	nhp196	13	53158	53235	Asp	GTC	86.8
ERR4297092_17_411000	nhp196	14	53837	53912	Pro	CGG	50.4
ERR4297092_17_411000	nhp196	15	53927	53996	Ala	TGC	41.2
ERR4297092_17_411000	nhp196	16	54257	54332	Glu	TTC	62.5
ERR4297092_17_411000	nhp196	17	54449	54524	Phe	GAA	79.7
ERR4297092_17_411000	nhp196	18	54527	54609	Leu	CAG	68.1
ERR4297092_17_411000	nhp196	19	54757	54830	Lys	CTT	77.9
ERR4297092_17_411000	nhp196	20	55008	55073	Ala	GGC	35
ERR4297092_17_411000	nhp196	21	55456	55541	Tyr	GTA	66.8
ERR4297092_17_411000	nhp196	22	55672	55744	Gly	GCC	77
ERR4297092_17_411000	nhp196	23	55853	55927	Met	CAT	64.4
ERR4297092_17_411000	nhp196	24	55940	56013	Trp	CCA	60.8
ERR4297092_17_411000	nhp196	25	56019	56089	Gln	TTG	42.5
ERR4297092_17_411000	nhp196	26	56249	56322	Cys	GCA	70.6
ERR4297092_17_411000	nhp196	27	56402	56475	Arg	ACG	47.5
ERR4297092_17_411000	nhp196	28	57659	57730	Thr	GGT	59.7
ERR4297092_17_411000	nhp196	29	57900	57972	Gly	TCC	82.7
ERR4297092_17_411000	nhp196	30	57978	58051	Glu	CTC	58
ERR4297092_17_411000	nhp196	31	58058	58133	His	GTG	63.4
ERR4297092_17_411000	nhp196	32	58443	58526	Leu	TAG	73.2
ERR4297092_17_411000	nhp196	33	58639	58721	Leu	GAG	61.9
ERR4297092_17_411000	nhp196	34	59021	59095	Gln	CTG	67.9
ERR4297092_17_411000	nhp196	35	59102	59176	Ile	GAT	79.6
ERR4297092_17_411000	nhp196	36	59320	59391	Thr	CGT	51.2
ERR4297092_17_411000	nhp196	37	60296	60378	Leu	CAA	71.3
ERR4297092_17_411000	nhp196	38	60553	60625	Pro	TGG	73.3
ERR4297092_17_411000	nhp196	39	60633	60707	Val	TAC	71.5
ERR4297092_17_411000	nhp196	40	60890	60964	Val	GAC	64.1
ERR4297092_17_411000	nhp196	41	61121	61193	Ala	TGC	76.9
ERR4297092_17_411000	nhp196	42	61205	61281	Thr	TGT	84.9
ERR4297092_17_411000	nhp196	43	61740	61828	Ser	GCT	81.4
ERR4297092_19_406736	nhp197	1	44729	44802	Glu	TTC	52.3
ERR4297092_19_406736	nhp197	2	44816	44889	Asp	GTC	52.8
ERR4297092_19_406736	nhp197	3	44902	44975	Asp	GTC	54.8
ERR4297092_19_406736	nhp197	4	44991	45065	Ala	TGC	68.2
ERR4297092_19_406736	nhp197	5	45078	45150	Asn	GTT	58.1
ERR4297092_19_406736	nhp197	6	45296	45368	Met	CAT	65.2
ERR4297092_19_406736	nhp197	7	45467	45542	Val	TAC	51.6
ERR4297092_19_406736	nhp197	8	45546	45616	Gln	CTG	45.1
ERR4297092_19_406736	nhp197	9	45724	45797	Leu	TAG	53.9
ERR4297092_19_406736	nhp197	10	45810	45894	Ser	TGA	55
ERR4297092_19_406736	nhp197	11	45911	45983	Arg	ACG	52.5
ERR4297092_19_406736	nhp197	12	46082	46155	Cys	GCA	63.7
ERR4297092_19_406736	nhp197	13	46160	46230	Trp	CCA	49
ERR4297092_19_406736	nhp197	14	46247	46318	Gly	TCC	54
ERR4297092_19_406736	nhp197	15	46415	46486	Lys	CTT	44.2
ERR4297092_19_406736	nhp197	16	62432	62504	Lys	TTT	68.9
ERR4297092_19_406736	nhp197	17	62749	62822	Pro	TGG	62.2
ERR4297092_19_406736	nhp197	18	63131	63214	Asn	GTT	59.2
ERR4297092_19_406736	nhp197	19	63615	63692	Val	AAC	34.8
ERR4297092_19_406736	nhp197	20	64012	64091	Undet	NNN	21.3
ERR4297092_19_406736	nhp197	21	64986	65060	Gln	TTG	55
ERR4297092_19_406736	nhp197	22	65174	65247	Ile	TAT	54
ERR4297092_19_406736	nhp197	23	65817	65900	Leu	TAA	56
ERR4297092_19_406736	nhp197	24	66433	66516	Leu	CAA	57.5
ERR4297092_19_406736	nhp197	25	66863	66935	Thr	TGT	64.4
ERR4297092_19_406736	nhp197	26	67472	67545	fMet	CAT	58.9
ERR4297092_19_406736	nhp197	27	69740	69824	Ser	ACT	68.6
ERR4297092_70_260988	nhp198	1	174511	174436	fMet	CAT	73.7
ERR4297092_70_260988	nhp198	2	34936	34862	Asn	GTT	74.3
ERR4297092_70_260988	nhp198	3	34859	34785	Thr	TGT	73.9
ERR4297092_70_260988	nhp198	4	34117	34041	Lys	CTT	82.5
ERR4297092_70_260988	nhp198	5	33752	33676	Phe	GAA	64.2
ERR4297092_70_260988	nhp198	6	33495	33421	Glu	CTC	34
ERR4297092_70_260988	nhp198	7	33413	33337	His	GTG	41.1
ERR4297092_70_260988	nhp198	8	33328	33254	Trp	CCA	47.1
ERR4297092_70_260988	nhp198	9	33239	33162	Pro	TGG	70.3
ERR4297092_70_260988	nhp198	10	33151	33072	Ile	GAT	79.4
ERR4297092_70_260988	nhp198	11	33070	32993	Glu	TTC	61.2
ERR4297092_70_260988	nhp198	12	32984	32908	Ile2	CAT	83.3
ERR4297092_70_260988	nhp198	13	32897	32821	Pro	CGG	74.9
ERR4297092_70_260988	nhp198	14	32812	32737	Ala	TGC	79
ERR4297092_70_260988	nhp198	15	32731	32657	Gln	CTG	64
ERR4297092_70_260988	nhp198	16	32652	32577	Arg	CCT	64.2
ERR4297092_70_260988	nhp198	17	32573	32480	Ser	GCT	71.8
ERR4297092_70_260988	nhp198	18	32365	32197	Undet	NNN	20
ERR4297092_70_260988	nhp198	19	30927	30856	Arg	TCT	51.6
ERR4297092_70_260988	nhp198	20	30849	30774	Lys	TTT	88.1
ERR4297092_70_260988	nhp198	21	30432	30348	Leu	TAG	75.3
ERR4297093_25_388327	nhp199	1	1	66	Gly	TCC	60
ERR4297093_25_388327	nhp199	2	123	197	Thr	GGT	84.6
ERR4297093_25_388327	nhp199	3	337	412	Gly	GCC	84.5
ERR4297093_25_388327	nhp199	4	616	688	Ala	TGC	86.3
ERR4297093_25_388327	nhp199	5	944	1019	His	GTG	72.1
ERR4297093_25_388327	nhp199	6	1024	1098	Thr	CGT	66.3
ERR4297093_25_388327	nhp199	7	1164	1337	Undet	NNN	58.9
ERR4297093_25_388327	nhp199	8	2038	2127	Cys	GCA	79.7
ERR4297093_25_388327	nhp199	9	2251	2338	Ser	GCT	77.9
ERR4297093_25_388327	nhp199	10	369417	369490	Ile2	CAT	77.4
ERR4297093_25_388327	nhp199	11	369567	369659	Ile	TAT	51.4
ERR4297093_25_388327	nhp199	12	369664	369748	Leu	TAA	68.9
ERR4297093_25_388327	nhp199	13	371424	371495	Gln	TTG	53
ERR4297093_25_388327	nhp199	14	371906	371979	Glu	TTC	63.2
ERR4297093_25_388327	nhp199	15	373753	373829	fMet	CAT	69.3
ERR4297093_25_388327	nhp199	16	376241	376311	Sup	CTA	51.4
ERR4297093_25_388327	nhp199	17	378784	378874	Trp	CCA	65.1
ERR4297093_25_388327	nhp199	18	379090	379160	Trp	CCA	42.4
ERR4297093_25_388327	nhp199	19	379452	379544	Ser	TGA	80.9
ERR4297093_25_388327	nhp199	20	379986	380055	Ser	TGA	29.1
ERR4297093_25_388327	nhp199	21	380065	380188	Ile	GAT	40.8
ERR4297093_25_388327	nhp199	22	380269	380344	Glu	CTC	71.7
ERR4297093_25_388327	nhp199	23	380350	380426	fMet	CAT	46.5
ERR4297093_25_388327	nhp199	24	380923	380995	Met	CAT	59
ERR4297093_25_388327	nhp199	25	381001	381073	Ala	TGC	85.8
ERR4297093_25_388327	nhp199	26	381625	381707	Leu	CAA	74.9
ERR4297093_25_388327	nhp199	27	381773	381858	Leu	GAG	78.2
ERR4297093_25_388327	nhp199	28	382141	382223	Leu	TAG	71.1
ERR4297093_25_388327	nhp199	29	382617	382689	Phe	GAA	76.9
ERR4297093_25_388327	nhp199	30	382976	383051	Lys	TTT	76.7
ERR4297093_25_388327	nhp199	31	383385	383501	Undet	NNN	35.2
ERR4297093_25_388327	nhp199	32	383970	384146	Undet	NNN	56.3
ERR4297093_25_388327	nhp199	33	384217	384288	Arg	CCT	55.5
ERR4297093_25_388327	nhp199	34	384582	384655	Asn	GTT	79.6
ERR4297093_25_388327	nhp199	35	384731	384804	Asp	GTC	80.3
ERR4297093_25_388327	nhp199	36	384810	384882	Lys	CTT	76.2
ERR4297093_25_388327	nhp199	37	385100	385182	Tyr	GTA	76.6
ERR4297093_25_388327	nhp199	38	385819	385896	Val	TAC	86.4
ERR4297093_25_388327	nhp199	39	386011	386085	Val	GAC	55.2
ERR4297093_25_388327	nhp199	40	386480	386598	Undet	NNN	54.2
ERR4297093_25_388327	nhp199	41	386608	386729	Met	CAT	42.4
ERR4297093_25_388327	nhp199	42	386739	386850	Undet	NNN	28.9
ERR4297093_25_388327	nhp199	43	386856	386981	Undet	NNN	51
ERR4297093_25_388327	nhp199	44	386987	387063	Arg	ACG	80.2
ERR4297093_25_388327	nhp199	45	387381	387453	Pro	TGG	76.8
ERR4297093_25_388327	nhp199	46	387524	387594	Gln	CTG	58.6
ERR4297093_25_388327	nhp199	47	388088	388161	Ile	GAT	78.2
ERR4297093_25_388327	nhp199	48	388270	388324	Gly	TCC	21.6
ERR4297093_25_388327	nhp199	49	97995	97880	Gln	CTG	33.2
ERR4297093_68_258555	nhp200	1	83438	83510	Arg	TCT	44.8
ERR4297093_68_258555	nhp200	2	83682	83755	Glu	CTC	55.7
ERR4297093_68_258555	nhp200	3	84166	84239	Leu	CAA	52.2
ERR4297093_68_258555	nhp200	4	84244	84317	Lys	TTT	56.8
ERR4297093_68_258555	nhp200	5	84329	84404	Asn	GTT	52.8
ERR4297093_68_258555	nhp200	6	84569	84641	Pro	CGG	61
ERR4297093_68_258555	nhp200	7	85394	85492	Undet	NNN	46.2
ERR4297093_68_258555	nhp200	8	85497	85570	Lys	CTT	68.4
ERR4297093_68_258555	nhp200	9	85809	85894	Leu	TAA	47.8
ERR4297093_68_258555	nhp200	10	85901	85973	Gln	TTG	70.6
ERR4297093_68_258555	nhp200	11	86123	86197	Ala	AGC	65.9
ERR4297093_68_258555	nhp200	12	86395	86465	Undet	NNN	28.9
ERR4297093_68_258555	nhp200	13	86573	86648	Trp	CCA	34.9
ERR4297093_68_258555	nhp200	14	86676	86747	Thr	TGT	52.9
ERR4297093_68_258555	nhp200	15	86884	86956	Undet	NNN	35.3
ERR4297093_68_258555	nhp200	16	87137	87210	Asp	GTC	57.2
ERR4297093_68_258555	nhp200	17	88376	88449	Val	GAC	48.2
ERR4297093_68_258555	nhp200	18	88849	88932	Asn	GTT	62
ERR4297093_68_258555	nhp200	19	89118	89191	Pro	TGG	52
ERR4297093_68_258555	nhp200	20	89950	90020	Thr	CGT	48.1
ERR4297093_68_258555	nhp200	21	90037	90112	Ile2	CAT	26.8
ERR4297093_68_258555	nhp200	22	90401	90474	Glu	TTC	52.9
ERR4297093_68_258555	nhp200	23	90624	90697	Met	CAT	65.5
ERR4297093_68_258555	nhp200	24	91480	91552	Lys	CTT	56.9
ERR4297093_68_258555	nhp200	25	92282	92354	Ile	GAT	51.1
ERR4297093_68_258555	nhp200	26	93083	93156	Val	TAC	52.2
ERR4297093_68_258555	nhp200	27	93411	93483	Phe	GAA	57.2
ERR4297093_68_258555	nhp200	28	93514	93598	Leu	TAG	60.3
ERR4297093_68_258555	nhp200	29	93996	94070	Arg	ACG	64.4
ERR4297093_68_258555	nhp200	30	94082	94169	Cys	GCA	47.3
ERR4297093_68_258555	nhp200	31	94211	94285	Met	CAT	33.3
ERR4297093_68_258555	nhp200	32	94515	94603	Ser	TGA	58
ERR4297093_68_258555	nhp200	33	94608	94678	Gly	GCC	44.9
ERR4297093_68_258555	nhp200	34	94793	94863	Gly	TCC	61.9
ERR4297093_68_258555	nhp200	35	95575	95630	Sup	CTA	24.6
ERR4297093_68_258555	nhp200	36	95653	95724	Glu	CTC	60.6
ERR4297093_68_258555	nhp200	37	95836	95906	His	GTG	28.4
ERR4297093_68_258555	nhp200	38	96850	96920	Trp	CCA	46.2
ERR4297093_68_258555	nhp200	39	97141	97224	Leu	GAG	45.1
ERR4297093_68_258555	nhp200	40	97231	97313	Leu	CAG	65.6
ERR4297094_63_237335	nhp201	1	201019	201089	Cys	GCA	38.3
ERR4297095_32_296739	nhp202	1	140989	141061	His	GTG	34.1
ERR4297095_32_296739	nhp202	2	160948	161020	Glu	CTC	49.1
ERR4297095_32_296739	nhp202	3	161299	161387	Gln	TTG	48.3
ERR4297095_32_296739	nhp202	4	162811	162883	Glu	TTC	37.8
ERR4297095_32_296739	nhp202	5	162896	162969	Asp	GTC	59.8
ERR4297095_32_296739	nhp202	6	163056	163129	Asn	GTT	65.5
ERR4297095_32_296739	nhp202	7	163209	163280	Glu	TTC	52.6
ERR4297095_32_296739	nhp202	8	163288	163360	Thr	TGT	66.5
ERR4297095_32_296739	nhp202	9	163475	163547	Thr	TGT	64.4
ERR4297095_32_296739	nhp202	10	163555	163639	Tyr	GTA	58.6
ERR4297095_32_296739	nhp202	11	163849	163921	Asp	GTC	57.4
ERR4297095_32_296739	nhp202	12	164054	164127	Arg	TCT	48.8
ERR4297095_32_296739	nhp202	13	164142	164213	fMet	CAT	66
ERR4297095_32_296739	nhp202	14	164221	164302	Leu	CAA	54.1
ERR4297095_32_296739	nhp202	15	165524	165605	Leu	TAA	52.7
ERR4297095_32_296739	nhp202	16	165904	165976	Trp	CCA	44.7
ERR4297095_32_296739	nhp202	17	166074	166145	Gly	GCC	57.3
ERR4297095_32_296739	nhp202	18	166154	166225	Pro	TGG	44.4
ERR4297095_32_296739	nhp202	19	166227	166298	Gln	CTG	52
ERR4297095_32_296739	nhp202	20	166393	166465	Ala	TGC	45.3
ERR4297095_32_296739	nhp202	21	166952	167033	Leu	AAG	51
ERR4297095_32_296739	nhp202	22	167039	167109	Phe	GAA	60.1
ERR4297095_32_296739	nhp202	23	167117	167189	Met	CAT	44
ERR4297095_32_296739	nhp202	24	167192	167264	His	GTG	39.4
ERR4297095_32_296739	nhp202	25	167273	167356	Ser	TGA	64.9
ERR4297095_32_296739	nhp202	26	167367	167438	Val	TAC	45.8
ERR4297095_32_296739	nhp202	27	167451	167523	Cys	GCA	64.8
ERR4297095_32_296739	nhp202	28	167618	167690	Lys	TTT	77.4
ERR4297095_32_296739	nhp202	29	167701	167771	Lys	TTT	52.4
ERR4297095_32_296739	nhp202	30	167777	167848	Lys	CTT	54.2
ERR4297095_32_296739	nhp202	31	168646	168719	Ile2	CAT	58.2
ERR4297095_32_296739	nhp202	32	168731	168803	Gly	TCC	62.3
ERR4297095_32_296739	nhp202	33	168933	169007	Arg	ACG	45.3
ERR4297095_33_296611	nhp203	1	146184	146308	Undet	NNN	55.8
ERR4297095_33_296611	nhp203	2	146564	146639	Undet	NNN	43.7
ERR4297095_33_296611	nhp203	3	146898	146978	Leu	CAA	54.6
ERR4297095_33_296611	nhp203	4	147097	147178	Arg	CCG	43.3
ERR4297095_33_296611	nhp203	5	147399	147522	Undet	NNN	39.7
ERR4297095_33_296611	nhp203	6	147530	147612	Leu	TAA	40.3
ERR4297095_36_293992	nhp204	1	826	899	Ile	GAT	68.8
ERR4297095_36_293992	nhp204	2	2266	2339	Ala	TGC	72.1
ERR4297095_36_293992	nhp204	3	2443	2513	Glu	TTC	49.1
ERR4297095_36_293992	nhp204	4	2522	2595	Asp	GTC	76.2
ERR4297095_36_293992	nhp204	5	2727	2800	Gly	TCC	64.8
ERR4297095_36_293992	nhp204	6	2831	2903	Asp	ATC	44.8
ERR4297095_36_293992	nhp204	7	2942	3029	Ser	TGA	70.5
ERR4297095_36_293992	nhp204	8	3362	3434	Lys	TTT	77
ERR4297095_36_293992	nhp204	9	3445	3518	Phe	GAA	65.5
ERR4297095_36_293992	nhp204	10	3678	3751	Val	TAC	54.3
ERR4297095_36_293992	nhp204	11	3753	3825	His	GTG	43.5
ERR4297095_36_293992	nhp204	12	7429	7505	Ile2	CAT	55.7
ERR4297095_36_293992	nhp204	13	286147	286232	Ser	GCT	68.5
ERR4297095_36_293992	nhp204	14	290931	291004	Arg	TCT	59.8
ERR4297095_36_293992	nhp204	15	291090	291162	Gln	TTG	51.8
ERR4297095_36_293992	nhp204	16	291313	291387	Ile	TAT	54.2
ERR4297095_36_293992	nhp204	17	291470	291553	Leu	TAA	72.5
ERR4297095_36_293992	nhp204	18	291718	291790	Pro	TGG	58.7
ERR4297095_36_293992	nhp204	19	292140	292223	Leu	TAG	59.4
ERR4297095_36_293992	nhp204	20	292671	292744	Leu	CAA	53.7
ERR4297095_36_293992	nhp204	21	292998	293068	Trp	CCA	39.8
ERR4297095_36_293992	nhp204	22	293207	293280	Asn	GTT	86.9
ERR4297095_36_293992	nhp204	23	293528	293615	Tyr	GTA	53.1
ERR4297095_41_285618	nhp205	1	236887	236812	Thr	GGT	73.1
ERR4297095_41_285618	nhp205	2	236804	236713	Ser	GCT	83.8
ERR4297095_41_285618	nhp205	3	236115	236041	Thr	CGT	61.3
ERR4297095_41_285618	nhp205	4	236035	235944	Ser	GGA	64.8
ERR4297095_41_285618	nhp205	5	235349	235260	Ser	TGA	79.6
ERR4297095_41_285618	nhp205	6	235219	235143	Arg	CCG	67.4
ERR4297095_41_285618	nhp205	7	229579	229493	Ser	CGA	27.7
ERR4297095_41_285618	nhp205	8	218208	218135	Trp	CCA	73.1
ERR4297095_41_285618	nhp205	9	217793	217717	Arg	TCT	75.4
ERR4297095_41_285618	nhp205	10	217706	217630	Arg	ACG	63.7
ERR4297095_41_285618	nhp205	11	217620	217544	Arg	ACG	71.6
ERR4297095_41_285618	nhp205	12	217138	217056	Asn	ATT	46.1
ERR4297095_41_285618	nhp205	13	217046	216970	Arg	CCT	81.3
ERR4297095_41_285618	nhp205	14	216954	216878	Pro	TGG	76.7
ERR4297095_41_285618	nhp205	15	216870	216796	Glu	TTC	66.5
ERR4297095_41_285618	nhp205	16	216782	216707	Glu	CTC	54.9
ERR4297095_41_285618	nhp205	17	216697	216621	Val	TAC	67.3
ERR4297095_41_285618	nhp205	18	216613	216337	Undet	NNN	48.7
ERR4297095_41_285618	nhp205	19	216047	215972	Lys	CTT	68.3
ERR4297095_41_285618	nhp205	20	215959	215884	Lys	TTT	60.4
ERR4297095_41_285618	nhp205	21	215882	215806	Ile	GAT	68.5
ERR4297095_41_285618	nhp205	22	215797	215720	Asp	GTC	77.3
ERR4297095_41_285618	nhp205	23	213849	213774	Ala	TGC	80.3
ERR4297095_41_285618	nhp205	24	213763	213690	Gln	CTG	59.3
ERR4297095_41_285618	nhp205	25	213677	213600	Pro	TGG	69.2
ERR4297095_41_285618	nhp205	26	212328	212252	His	GTG	61.2
ERR4297095_41_285618	nhp205	27	212154	212069	Tyr	GTA	65
ERR4297095_41_285618	nhp205	28	211464	211346	Phe	GAA	28.6
ERR4297095_41_285618	nhp205	29	211332	211257	Met	CAT	48.8
ERR4297095_41_285618	nhp205	30	211106	211033	Gly	TCC	59.3
ERR4297095_41_285618	nhp205	31	209637	209549	Met	CAT	53.7
ERR4297095_41_285618	nhp205	32	209113	209037	Leu	CAG	62.2
ERR4297095_41_285618	nhp205	33	208633	208560	Cys	GCA	45.2
ERR4297095_41_285618	nhp205	34	208548	208473	Thr	TGT	78.7
ERR4297095_41_285618	nhp205	35	207471	207386	Leu	AAG	65.7
ERR4297095_41_285618	nhp205	36	207021	206945	Ile2	CAT	72.3
ERR4297095_41_285618	nhp205	37	206936	206853	Leu	CAA	63.2
ERR4297095_41_285618	nhp205	38	206802	206716	Leu	TAA	72.1
ERR4297095_41_285618	nhp205	39	205025	204950	Leu	TAG	62.8
ERR4297095_41_285618	nhp205	40	68613	68537	Gln	TTG	69.5
ERR4297095_50_260328	nhp206	1	202681	202608	Arg	TCT	74.3
ERR4297095_50_260328	nhp206	2	202436	202364	Glu	CTC	49.8
ERR4297095_50_260328	nhp206	3	201997	201924	Leu	CAA	55.8
ERR4297095_50_260328	nhp206	4	201920	201847	Lys	TTT	74
ERR4297095_50_260328	nhp206	5	201837	201765	Phe	GAA	67.9
ERR4297095_50_260328	nhp206	6	201756	201684	Asn	GTT	61.8
ERR4297095_50_260328	nhp206	7	201666	201582	Asn	GTT	64.1
ERR4297095_50_260328	nhp206	8	201557	201485	Pro	CGG	57.2
ERR4297095_50_260328	nhp206	9	200693	200621	Arg	TCT	53.3
ERR4297095_50_260328	nhp206	10	200530	200458	Lys	CTT	75.8
ERR4297095_50_260328	nhp206	11	200193	200120	Leu	TAA	42
ERR4297095_50_260328	nhp206	12	200116	200043	Gln	TTG	62.5
ERR4297095_50_260328	nhp206	13	199909	199836	Ala	TGC	70.4
ERR4297095_50_260328	nhp206	14	199464	199392	Lys	CTT	81.2
ERR4297095_50_260328	nhp206	15	199007	198935	Thr	CGT	60.2
ERR4297095_50_260328	nhp206	16	198918	198843	Asp	GTC	66.9
ERR4297095_50_260328	nhp206	17	198774	198701	Asp	GTC	56.4
ERR4297095_50_260328	nhp206	18	198557	198472	Tyr	GTA	50.9
ERR4297095_50_260328	nhp206	19	198462	198390	Ala	AGC	26
ERR4297095_50_260328	nhp206	20	198201	198129	Thr	TGT	72.8
ERR4297095_50_260328	nhp206	21	197980	197908	Asn	GTT	61.9
ERR4297095_50_260328	nhp206	22	197512	197439	Pro	TGG	73.1
ERR4297095_50_260328	nhp206	23	197205	197134	fMet	CAT	77.8
ERR4297095_50_260328	nhp206	24	197126	197053	Glu	TTC	46.6
ERR4297095_50_260328	nhp206	25	196912	196839	Met	CAT	58.5
ERR4297095_50_260328	nhp206	26	196700	196626	Val	TAC	58.7
ERR4297095_50_260328	nhp206	27	196541	196468	Ile	GAT	37.2
ERR4297095_50_260328	nhp206	28	196138	196056	Leu	TAG	58.1
ERR4297095_50_260328	nhp206	29	195766	195693	Ile2	CAT	70.6
ERR4297095_50_260328	nhp206	30	195689	195618	Arg	ACG	46
ERR4297095_50_260328	nhp206	31	195606	195519	Cys	GCA	48.2
ERR4297095_50_260328	nhp206	32	195129	195038	Ser	TGA	76.9
ERR4297095_50_260328	nhp206	33	195031	194944	Ser	GCT	67.3
ERR4297095_50_260328	nhp206	34	194770	194698	Gly	GCC	73.9
ERR4297095_50_260328	nhp206	35	194368	194297	Gly	TCC	61.2
ERR4297095_50_260328	nhp206	36	194233	194172	Sup	CTA	41
ERR4297095_50_260328	nhp206	37	194151	194079	Glu	CTC	45
ERR4297095_50_260328	nhp206	38	193764	193694	Pro	TGG	44.3
ERR4297095_50_260328	nhp206	39	193572	193498	Ala	TGC	67
ERR4297095_50_260328	nhp206	40	193495	193424	Met	CAT	26.1
ERR4297095_50_260328	nhp206	41	192553	192470	Trp	CCA	55.7
ERR4297095_50_260328	nhp206	42	192463	192393	Undet	NNN	20.5
ERR4297095_50_260328	nhp206	43	192317	192233	Leu	GAG	54.9
ERR4297095_51_260296	nhp207	1	59465	59551	Asn	GTT	53.1
ERR4297095_51_260296	nhp207	2	59559	59652	Tyr	GTA	52
ERR4297095_51_260296	nhp207	3	59662	59736	Glu	TTC	45.1
ERR4297095_51_260296	nhp207	4	59740	59812	Glu	CTC	56.3
ERR4297095_51_260296	nhp207	5	59830	59906	Leu	GAG	56
ERR4297095_51_260296	nhp207	6	59915	60008	Ser	CGA	30
ERR4297095_51_260296	nhp207	7	60115	60208	Ser	TGA	27.6
ERR4297095_51_260296	nhp207	8	60219	60314	Ser	GCT	54.7
ERR4297095_51_260296	nhp207	9	60316	60390	Asp	GTC	54.1
ERR4297095_51_260296	nhp207	10	60513	60604	Undet	NNN	44
ERR4297095_51_260296	nhp207	11	60701	60781	Leu	CAA	59.5
ERR4297095_51_260296	nhp207	12	60789	60866	Leu	CAG	57.7
ERR4297095_51_260296	nhp207	13	60872	60947	Leu	TAG	60
ERR4297095_51_260296	nhp207	14	61840	61913	Trp	CCA	52.8
ERR4297095_51_260296	nhp207	15	61927	62002	Gln	CTG	70
ERR4297095_51_260296	nhp207	16	62145	62223	Cys	GCA	48.8
ERR4297095_51_260296	nhp207	17	62239	62316	Ile	GAT	68.8
ERR4297095_51_260296	nhp207	18	62326	62400	Phe	GAA	72
ERR4297095_51_260296	nhp207	19	62403	62475	Met	CAT	59.5
ERR4297095_51_260296	nhp207	20	62548	62622	His	GTG	44.5
ERR4297095_51_260296	nhp207	21	62625	62701	Arg	ACG	73.9
ERR4297095_51_260296	nhp207	22	62709	62784	Lys	CTT	62.8
ERR4297095_51_260296	nhp207	23	62792	62866	Lys	TTT	67.8
ERR4297095_51_260296	nhp207	24	62870	62943	Gln	TTG	51.2
ERR4297095_51_260296	nhp207	25	220228	220146	Pro	TGG	46.3
ERR4297095_51_260296	nhp207	26	219790	219706	Met	CAT	35.6
ERR4297095_51_260296	nhp207	27	219699	219625	Thr	TGT	57.4
ERR4297095_52_254338	nhp208	1	192688	192761	Arg	TCT	77.5
ERR4297095_52_254338	nhp208	2	192933	193005	Glu	CTC	59.7
ERR4297095_52_254338	nhp208	3	193857	193938	Leu	CAA	66.3
ERR4297095_52_254338	nhp208	4	193943	194017	Undet	NNN	33.6
ERR4297095_52_254338	nhp208	5	194024	194099	Asn	GTT	46.3
ERR4297095_52_254338	nhp208	6	194266	194338	Pro	CGG	56.9
ERR4297095_52_254338	nhp208	7	195076	195151	Arg	TCT	72.5
ERR4297095_52_254338	nhp208	8	195263	195335	Lys	TTT	68
ERR4297095_52_254338	nhp208	9	195565	195647	Leu	TAA	55.5
ERR4297095_52_254338	nhp208	10	195654	195744	Gln	TTG	66.7
ERR4297095_52_254338	nhp208	11	196324	196397	Ala	AGC	71.9
ERR4297095_52_254338	nhp208	12	196752	196824	Pro	TGG	69.1
ERR4297095_52_254338	nhp208	13	197104	197176	Thr	CGT	66.4
ERR4297095_52_254338	nhp208	14	197198	197269	Phe	GAA	37.8
ERR4297095_52_254338	nhp208	15	197451	197525	Asp	GTC	71.9
ERR4297095_52_254338	nhp208	16	197859	197942	Tyr	GTA	47.6
ERR4297095_52_254338	nhp208	17	197969	198039	Undet	NNN	33.4
ERR4297095_52_254338	nhp208	18	198125	198198	Thr	TGT	71.9
ERR4297095_52_254338	nhp208	19	198340	198412	Asn	GTT	61.9
ERR4297095_52_254338	nhp208	20	198613	198687	Ala	TGC	60.8
ERR4297095_52_254338	nhp208	21	198770	198842	fMet	CAT	74
ERR4297095_52_254338	nhp208	22	199119	199192	Glu	TTC	56.6
ERR4297095_52_254338	nhp208	23	199340	199412	Met	CAT	69.3
ERR4297095_52_254338	nhp208	24	199419	199491	Lys	CTT	73.4
ERR4297095_52_254338	nhp208	25	199864	199939	Val	TAC	53.2
ERR4297095_52_254338	nhp208	26	200025	200098	Ile	GAT	51.8
ERR4297095_52_254338	nhp208	27	200167	200240	Phe	GAA	36.9
ERR4297095_52_254338	nhp208	28	200339	200420	Leu	TAG	64.8
ERR4297095_52_254338	nhp208	29	200545	200618	Arg	ACG	49.3
ERR4297095_52_254338	nhp208	30	200757	200840	Cys	GCA	54.3
ERR4297095_52_254338	nhp208	31	200871	200941	Gln	TTG	31.8
ERR4297095_52_254338	nhp208	32	201349	201435	Ser	GCT	66.5
ERR4297095_52_254338	nhp208	33	201448	201534	Ser	TGA	68.2
ERR4297095_52_254338	nhp208	34	201552	201622	Gly	GCC	56.3
ERR4297095_52_254338	nhp208	35	201717	201788	Gly	TCC	60.5
ERR4297095_52_254338	nhp208	36	201800	201872	Glu	CTC	43.8
ERR4297095_52_254338	nhp208	37	201969	202042	His	GTG	29.2
ERR4297095_52_254338	nhp208	38	202578	202650	Gln	CTG	64.4
ERR4297095_52_254338	nhp208	39	202799	202871	Trp	CCA	57.7
ERR4297095_52_254338	nhp208	40	203020	203104	Leu	GAG	60.4
ERR4297095_84_218922	nhp210	1	56694	56765	Glu	TTC	56.3
ERR4297095_84_218922	nhp210	2	59020	59094	Asn	ATT	63.3
ERR4297095_84_218922	nhp210	3	59225	59297	Pro	TGG	66.4
ERR4297095_84_218922	nhp210	4	59421	59491	Cys	GCA	51.9
ERR4297096_17_387071	nhp211	1	103303	103374	Arg	ACG	39.4
ERR4297096_17_387071	nhp211	2	103465	103537	Arg	TCT	41.7
ERR4297096_17_387071	nhp211	3	103543	103614	Arg	TCT	47.5
ERR4297096_17_387071	nhp211	4	103623	103697	Arg	ACG	70.3
ERR4297096_17_387071	nhp211	5	103981	104052	Arg	CCT	49.8
ERR4297096_17_387071	nhp211	6	296008	296122	Undet	NNN	38.6
ERR4297096_17_387071	nhp211	7	346985	347063	Leu	TAA	47.3
ERR4297096_17_387071	nhp211	8	347070	347144	Glu	TTC	61.2
ERR4297096_17_387071	nhp211	9	347285	347372	Ser	TGA	81.3
ERR4297096_17_387071	nhp211	10	347540	347626	Cys	GCA	46.5
ERR4297096_17_387071	nhp211	11	347775	347850	Phe	GAA	38.2
ERR4297096_17_387071	nhp211	12	348102	348181	Pro	TGG	40.1
ERR4297096_17_387071	nhp211	13	348198	348271	Pro	TGG	44.1
ERR4297096_17_387071	nhp211	14	349245	349318	Pro	TGG	51.5
ERR4297096_17_387071	nhp211	15	349403	349476	Glu	CTC	43.7
ERR4297096_17_387071	nhp211	16	349901	349974	Ile	GAT	27.2
ERR4297096_17_387071	nhp211	17	350062	350136	Gln	TTG	49.5
ERR4297096_17_387071	nhp211	18	350289	350362	Ile	GAT	67.7
ERR4297096_17_387071	nhp211	19	350422	350494	Met	CAT	52
ERR4297096_17_387071	nhp211	20	350681	350738	Ser	TGA	28.1
ERR4297096_17_387071	nhp211	21	351535	351609	Gly	TCC	56.1
ERR4297096_17_387071	nhp211	22	351618	351691	Glu	TTC	39.8
ERR4297096_17_387071	nhp211	23	351981	352052	Gly	GCC	49.8
ERR4297096_17_387071	nhp211	24	352301	352375	His	GTG	39.3
ERR4297096_17_387071	nhp211	25	352383	352455	His	GTG	56.3
ERR4297096_17_387071	nhp211	26	352586	352674	Ser	GCT	31.4
ERR4297096_17_387071	nhp211	27	352687	352777	Ser	TGA	51.1
ERR4297096_17_387071	nhp211	28	352949	353020	Gly	TCC	62
ERR4297096_17_387071	nhp211	29	353405	353479	Leu	TAG	62.7
ERR4297096_17_387071	nhp211	30	353486	353559	Gln	CTG	52.1
ERR4297096_17_387071	nhp211	31	353846	353926	Leu	AAG	50.8
ERR4297096_17_387071	nhp211	32	354239	354317	Leu	CAA	42.7
ERR4297096_17_387071	nhp211	33	356268	356339	Thr	CGT	53.3
ERR4297096_17_387071	nhp211	34	356403	356476	Thr	TGT	59.5
ERR4297096_17_387071	nhp211	35	356885	356961	Asn	GTT	55.1
ERR4297096_17_387071	nhp211	36	357278	357368	Asp	GTC	39.8
ERR4297096_17_387071	nhp211	37	357663	357749	Asn	GTT	56.7
ERR4297096_17_387071	nhp211	38	357887	358011	Undet	NNN	24.1
ERR4297096_17_387071	nhp211	39	358225	358355	Undet	NNN	42.8
ERR4297096_17_387071	nhp211	40	358473	358544	Asn	GTT	76.2
ERR4297096_17_387071	nhp211	41	358752	358837	Leu	TAA	65
ERR4297096_17_387071	nhp211	42	359095	359180	Tyr	GTA	40.1
ERR4297096_17_387071	nhp211	43	359189	359284	Undet	NNN	27.3
ERR4297096_17_387071	nhp211	44	359462	359524	Lys	TTT	15
ERR4297096_17_387071	nhp211	45	359537	359613	Lys	TTT	42.4
ERR4297096_17_387071	nhp211	46	359625	359699	Lys	CTT	48.5
ERR4297096_17_387071	nhp211	47	359886	359960	Val	TAC	65.5
ERR4297096_17_387071	nhp211	48	360404	360477	Asp	GTC	38.7
ERR4297096_17_387071	nhp211	49	360556	360640	Lys	TTT	67.5
ERR4297096_17_387071	nhp211	50	360692	360766	Trp	CCA	40.5
ERR4297096_17_387071	nhp211	51	360777	360855	Undet	NNN	23.7
ERR4297096_17_387071	nhp211	52	360913	360984	Met	CAT	58.5
ERR4297096_17_387071	nhp211	53	360996	361079	Met	CAT	53.5
ERR4297096_17_387071	nhp211	54	361163	361245	Thr	TGT	53.3
ERR4297096_17_387071	nhp211	55	361502	361576	fMet	CAT	46.3
ERR4297096_17_387071	nhp211	56	361677	361749	Ala	TGC	45.9
ERR4297096_17_387071	nhp211	57	362959	363030	Gln	TTG	51.3
ERR4297096_17_387071	nhp211	58	363445	363530	Trp	CCA	61.7
ERR4297096_17_387071	nhp211	59	363577	363647	Sup	CTA	29.2
ERR4297096_51_247200	nhp212	1	207653	207580	Asn	GTT	63.8
ERR4297096_51_247200	nhp212	2	196771	196696	Lys	CTT	77.9
ERR4297096_51_247200	nhp212	3	183229	183155	Sup	CTA	42.3
ERR4297096_51_247200	nhp212	4	183145	182995	Undet	NNN	52.6
ERR4297096_51_247200	nhp212	5	181847	181761	Leu	TAA	81.8
ERR4297096_51_247200	nhp212	6	181666	181593	Lys	TTT	74.8
ERR4297096_51_247200	nhp212	7	176075	175999	Ile	TAT	68.4
ERR4297096_51_247200	nhp212	8	175741	175666	Asn	GTT	87.7
ERR4297096_51_247200	nhp212	9	175223	175147	Leu	TAG	62.4
ERR4297096_51_247200	nhp212	10	175116	175043	Tyr	GTA	36.2
ERR4297096_51_247200	nhp212	11	175023	174937	Leu	GAG	68.6
ERR4297096_51_247200	nhp212	12	174286	174202	Leu	CAA	55.2
ERR4297096_51_247200	nhp212	13	174125	174039	Tyr	GTA	49.2
ERR4297096_51_247200	nhp212	14	173955	173879	Ile	GAT	85.1
ERR4297096_51_247200	nhp212	15	172294	172219	Ala	TGC	66.2
ERR4297096_51_247200	nhp212	16	171682	171607	Phe	GAA	82.6
ERR4297096_51_247200	nhp212	17	171606	171478	Undet	NNN	36
ERR4297096_51_247200	nhp212	18	168127	168050	Asp	GTC	28.5
ERR4297096_51_247200	nhp212	19	167980	167904	Glu	CTC	50.2
ERR4297096_51_247200	nhp212	20	166839	166762	Glu	TTC	52.1
ERR4297096_51_247200	nhp212	21	166409	166342	Undet	NNN	31.9
ERR4297096_51_247200	nhp212	22	165848	165755	Ser	GCT	60.6
ERR4297096_51_247200	nhp212	23	165751	165664	Ser	TGA	45.3
ERR4297096_51_247200	nhp212	24	165549	165460	Ser	AGA	59.6
ERR4297096_51_247200	nhp212	25	165456	165382	Thr	TGT	70.7
ERR4297096_51_247200	nhp212	26	165321	165246	Thr	GGT	82.9
ERR4297096_51_247200	nhp212	27	165013	164938	Gly	GCC	60.8
ERR4297096_51_247200	nhp212	28	164801	164726	Gly	TCC	62.5
ERR4297096_51_247200	nhp212	29	162419	162345	Cys	GCA	57.9
ERR4297096_51_247200	nhp212	30	162340	162265	Arg	TCT	72
ERR4297096_51_247200	nhp212	31	162168	162094	Thr	CGT	40.6
ERR4297096_51_247200	nhp212	32	162056	161981	His	GTG	59.1
ERR4297096_51_247200	nhp212	33	161802	161728	Arg	ACG	53.1
ERR4297096_51_247200	nhp212	34	161242	161169	Trp	CCA	64.3
ERR4297096_51_247200	nhp212	35	160308	160232	Val	TAC	93.1
ERR4297096_51_247200	nhp212	36	160114	160039	Pro	TGG	57.5
ERR4297096_51_247200	nhp212	37	159682	159609	Gln	TTG	68.3
ERR4297096_51_247200	nhp212	38	159387	159264	Undet	NNN	40.5
ERR4297096_73_227918	nhp213	1	165819	165759	Undet	NNN	50.3
ERR4297096_73_227918	nhp213	2	136787	136711	Ile	TAT	55.7
ERR4297096_73_227918	nhp213	3	136481	136406	Asn	GTT	76.9
ERR4297096_73_227918	nhp213	4	136272	136188	Leu	AAG	58.9
ERR4297096_73_227918	nhp213	5	131220	131144	Glu	TTC	48
ERR4297096_73_227918	nhp213	6	129992	129898	Ser	GCT	76.3
ERR4297096_73_227918	nhp213	7	129666	129592	Thr	TGT	77
ERR4297096_73_227918	nhp213	8	129586	129512	Gly	TCC	59.6
ERR4297096_73_227918	nhp213	9	128071	127986	Cys	GCA	71.3
ERR4297096_73_227918	nhp213	10	127979	127907	Arg	TCT	42.7
ERR4297096_73_227918	nhp213	11	127436	127371	Undet	NNN	36.9
ERR4297096_73_227918	nhp213	12	125299	125224	Pro	TGG	66.6
ERR4297096_73_227918	nhp213	13	124731	124657	Gln	TTG	63
ERR4297096_73_227918	nhp213	14	123506	123432	Sup	CTA	71.3
ERR4297097_105_234773	nhp214	1	212957	212882	Gly	GCC	79.2
ERR4297097_105_234773	nhp214	2	212648	212573	Lys	TTT	79.4
ERR4297097_105_234773	nhp214	3	212110	212015	Undet	NNN	24
ERR4297097_105_234773	nhp214	4	211747	211675	Arg	ACG	46.1
ERR4297097_105_234773	nhp214	5	211667	211596	Asn	GTT	77.1
ERR4297097_105_234773	nhp214	6	211409	211321	Ser	GCT	66.7
ERR4297097_105_234773	nhp214	7	210517	210445	Phe	GAA	56.2
ERR4297097_105_234773	nhp214	8	210385	210312	Gln	TTG	67.8
ERR4297097_105_234773	nhp214	9	210306	210236	Gln	CTG	51.8
ERR4297097_105_234773	nhp214	10	210076	209991	Leu	CAA	69.2
ERR4297097_105_234773	nhp214	11	209896	209792	Undet	NNN	28.2
ERR4297097_105_234773	nhp214	12	209483	209412	Ala	TGC	37.1
ERR4297097_105_234773	nhp214	13	208969	208896	Met	CAT	56.8
ERR4297097_105_234773	nhp214	14	208193	208122	Thr	TGT	57.9
ERR4297097_105_234773	nhp214	15	207919	207847	Glu	TTC	60.3
ERR4297097_105_234773	nhp214	16	207787	207715	Asp	GTC	69.7
ERR4297097_105_234773	nhp214	17	207504	207429	Lys	CTT	68.5
ERR4297097_105_234773	nhp214	18	207347	207275	Pro	TGG	69.9
ERR4297097_105_234773	nhp214	19	207099	207026	Ala	GGC	52.1
ERR4297097_105_234773	nhp214	20	206852	206775	Thr	GGT	61.9
ERR4297097_105_234773	nhp214	21	206766	206690	fMet	CAT	50.2
ERR4297097_105_234773	nhp214	22	206558	206476	Leu	GAG	55.7
ERR4297097_105_234773	nhp214	23	206025	205949	Ile	GAT	78.5
ERR4297097_105_234773	nhp214	24	205944	205857	Leu	TAA	74.9
ERR4297097_105_234773	nhp214	25	205119	205046	Glu	CTC	55.9
ERR4297097_105_234773	nhp214	26	204783	204710	Cys	GCA	49.8
ERR4297097_105_234773	nhp214	27	204707	204620	Leu	TAG	58
ERR4297097_105_234773	nhp214	28	204354	204267	Ser	TGA	21.8
ERR4297097_105_234773	nhp214	29	203924	203851	Met	CAT	56.3
ERR4297097_105_234773	nhp214	30	203727	203650	Val	TAC	80.4
ERR4297097_105_234773	nhp214	31	203559	203484	Val	CAC	57.5
ERR4297097_105_234773	nhp214	32	203349	203276	His	GTG	55.5
ERR4297097_105_234773	nhp214	33	202439	202352	Ser	GGA	57.7
ERR4297097_105_234773	nhp214	34	202252	202180	Gly	TCC	48.2
ERR4297097_105_234773	nhp214	35	202049	201978	Thr	GGT	48.1
ERR4297097_105_234773	nhp214	36	170546	170472	Arg	TCT	51
ERR4297097_105_234773	nhp214	37	170470	170397	Arg	CCG	63.2
ERR4297097_105_234773	nhp214	38	170391	170318	Arg	CCT	42.6
ERR4297097_110_230008	nhp215	1	127328	127250	Ile2	CAT	81.8
ERR4297097_110_230008	nhp215	2	120072	119936	Undet	NNN	26
ERR4297097_110_230008	nhp215	3	119481	119414	Undet	NNN	31.8
ERR4297097_110_230008	nhp215	4	91816	91742	Gln	CTG	41.3
ERR4297097_110_230008	nhp215	5	90748	90672	Glu	TTC	41.6
ERR4297097_110_230008	nhp215	6	90655	90580	Asn	GTT	84.9
ERR4297097_110_230008	nhp215	7	90163	90089	Pro	TGG	66.4
ERR4297097_110_230008	nhp215	8	90076	90008	Pro	AGG	25.9
ERR4297097_110_230008	nhp215	9	89940	89864	Val	TAC	73.3
ERR4297097_110_230008	nhp215	10	89653	89577	Ile	GAT	74.6
ERR4297097_110_230008	nhp215	11	89569	89485	Leu	TAG	76.6
ERR4297097_110_230008	nhp215	12	89391	89315	Asp	GTC	65.5
ERR4297097_110_230008	nhp215	13	89122	89036	Tyr	GTA	46.6
ERR4297097_110_230008	nhp215	14	89027	88949	Undet	NNN	30.1
ERR4297097_110_230008	nhp215	15	88342	88268	Arg	ACG	38.8
ERR4297097_110_230008	nhp215	16	88258	88182	Cys	GCA	58.6
ERR4297097_110_230008	nhp215	17	88113	88037	Ile	TAT	67.2
ERR4297097_110_230008	nhp215	18	88024	87948	Gln	TTG	66.7
ERR4297097_110_230008	nhp215	19	87575	87499	Leu	CAA	62.5
ERR4297097_110_230008	nhp215	20	87495	87421	Arg	TCT	63.6
ERR4297097_110_230008	nhp215	21	87408	87332	Glu	CTC	44.9
ERR4297097_110_230008	nhp215	22	87321	87246	His	GTG	57.9
ERR4297097_110_230008	nhp215	23	87242	87166	Leu	AAG	74
ERR4297097_110_230008	nhp215	24	86990	86917	Gly	TCC	33.7
ERR4297097_110_230008	nhp215	25	86909	86834	Thr	AGT	66.6
ERR4297097_110_230008	nhp215	26	86700	86626	Thr	TGT	73.7
ERR4297097_110_230008	nhp215	27	86518	86443	Gly	GCC	80.9
ERR4297097_110_230008	nhp215	28	85810	85734	Lys	TTT	83.4
ERR4297097_110_230008	nhp215	29	85729	85652	Lys	CTT	71.1
ERR4297097_110_230008	nhp215	30	85644	85576	Pro	CGG	23.5
ERR4297097_110_230008	nhp215	31	85411	85336	Phe	GAA	65.3
ERR4297097_110_230008	nhp215	32	85066	84977	Ser	TGA	84.4
ERR4297097_110_230008	nhp215	33	84968	84894	Trp	CCA	60.8
ERR4297097_110_230008	nhp215	34	83668	83611	Undet	NNN	25.1
ERR4297097_110_230008	nhp215	35	83538	83467	Ile2	CAT	39
ERR4297097_110_230008	nhp215	36	83458	83383	Met	CAT	67.6
ERR4297097_110_230008	nhp215	37	82473	82386	Thr	AGT	29.4
ERR4297097_22_417663	nhp216	1	176579	176651	Glu	TTC	45.7
ERR4297097_22_417663	nhp216	2	176873	176944	Ala	TGC	23.9
ERR4297097_22_417663	nhp216	3	177186	177258	Glu	CTC	49.6
ERR4297097_22_417663	nhp216	4	177343	177416	Ile	GAT	51
ERR4297097_22_417663	nhp216	5	177424	177496	Phe	GAA	43.9
ERR4297097_22_417663	nhp216	6	177670	177742	Met	CAT	70.8
ERR4297097_22_417663	nhp216	7	177747	177822	Asp	GTC	63.2
ERR4297097_22_417663	nhp216	8	177829	177904	Val	TAC	54.4
ERR4297097_22_417663	nhp216	9	177909	177981	Trp	CCA	70.9
ERR4297097_22_417663	nhp216	10	177997	178079	Tyr	GTA	42.1
ERR4297097_22_417663	nhp216	11	178088	178160	Thr	CGT	59
ERR4297097_22_417663	nhp216	12	178169	178241	His	GTG	57
ERR4297097_22_417663	nhp216	13	178249	178320	Gln	CTG	56.8
ERR4297097_22_417663	nhp216	14	178334	178404	Gly	GCC	52.6
ERR4297097_22_417663	nhp216	15	178505	178577	Leu	TAA	57
ERR4297097_22_417663	nhp216	16	178731	178801	Gly	TCC	50.7
ERR4297097_22_417663	nhp216	17	178811	178884	Leu	CAG	49.8
ERR4297097_22_417663	nhp216	18	178889	178962	Leu	CAA	47.2
ERR4297097_22_417663	nhp216	19	179007	179077	Gln	TTG	48.8
ERR4297097_22_417663	nhp216	20	179538	179610	Cys	GCA	49.6
ERR4297097_22_417663	nhp216	21	325576	325663	Ser	TGA	63.3
ERR4297097_22_417663	nhp216	22	372172	372255	Leu	TAG	61.9
ERR4297097_22_417663	nhp216	23	55606	55532	Thr	TGT	61.5
ERR4297097_22_417663	nhp216	24	55074	55002	Asn	GTT	65
ERR4297097_22_417663	nhp216	25	54658	54585	Met	CAT	58.4
ERR4297097_22_417663	nhp216	26	54395	54321	Pro	TGG	72
ERR4297097_22_417663	nhp216	27	53151	52849	Undet	NNN	36.2
ERR4297097_22_417663	nhp216	28	52845	52771	Arg	CCT	55.3
ERR4297097_22_417663	nhp216	29	52756	52680	Arg	ACG	66.7
ERR4297097_22_417663	nhp216	30	52667	52593	Arg	CCG	53.5
ERR4297097_22_417663	nhp216	31	51723	51650	Arg	TCT	56.5
ERR4297097_22_417663	nhp216	32	51646	51555	Ser	GCT	65
ERR4297098_28_380304	nhp217	1	336644	336554	Glu	TTC	49.8
ERR4297098_28_380304	nhp217	2	336543	336470	Glu	CTC	48
ERR4297098_28_380304	nhp217	3	336280	336208	Gln	CTG	62.3
ERR4297098_28_380304	nhp217	4	335124	335055	Undet	NNN	38.3
ERR4297098_28_380304	nhp217	5	334959	334882	His	GTG	55.6
ERR4297098_28_380304	nhp217	6	334412	334337	Pro	TGG	48.6
ERR4297098_28_380304	nhp217	7	333734	333657	Gly	TCC	56.1
ERR4297098_28_380304	nhp217	8	333645	333568	Gly	GCC	42
ERR4297098_28_380304	nhp217	9	332985	332873	Undet	NNN	30.3
ERR4297098_28_380304	nhp217	10	332503	332428	Ile	TAT	33.2
ERR4297098_28_380304	nhp217	11	330343	330269	Arg	ACG	57.1
ERR4297098_28_380304	nhp217	12	329010	328935	Phe	GAA	56.7
ERR4297098_28_380304	nhp217	13	328785	328713	Asp	GTC	46.2
ERR4297098_28_380304	nhp217	14	328706	328633	Asp	GTC	63.8
ERR4297098_28_380304	nhp217	15	328624	328552	Phe	GAA	35.4
ERR4297098_28_380304	nhp217	16	328545	328467	Val	TAC	52.5
ERR4297098_28_380304	nhp217	17	328353	328282	Asn	GTT	43.9
ERR4297098_28_380304	nhp217	18	328272	328200	Asn	GTT	48.7
ERR4297098_28_380304	nhp217	19	328065	327993	Ala	TGC	50.9
ERR4297098_28_380304	nhp217	20	327982	327895	Ser	TGA	51.1
ERR4297098_28_380304	nhp217	21	327026	326938	Ser	GCT	65.5
ERR4297098_28_380304	nhp217	22	326195	326122	Lys	CTT	53.7
ERR4297098_28_380304	nhp217	23	325112	325040	Undet	NNN	17.8
ERR4297098_28_380304	nhp217	24	324900	324830	Thr	TGT	46.9
ERR4297098_28_380304	nhp217	25	324775	324703	Thr	TGT	67.3
ERR4297098_28_380304	nhp217	26	324697	324625	Thr	GGT	47.8
ERR4297098_28_380304	nhp217	27	324616	324546	Thr	CGT	42.6
ERR4297098_28_380304	nhp217	28	324138	324053	Trp	CCA	60.4
ERR4297098_28_380304	nhp217	29	322212	322136	Undet	NNN	22
ERR4297098_28_380304	nhp217	30	321591	321507	Met	CAT	38
ERR4297098_28_380304	nhp217	31	319584	319511	fMet	CAT	60
ERR4297098_28_380304	nhp217	32	318301	318177	Ile	GAT	30.1
ERR4297098_28_380304	nhp217	33	316868	316784	Sup	CTA	54.6
ERR4297098_28_380304	nhp217	34	316691	316617	Ile	GAT	35.5
ERR4297098_28_380304	nhp217	35	314727	314644	Arg	CCT	51.8
ERR4297098_28_380304	nhp217	36	289023	288951	Cys	GCA	39.2
ERR4297098_28_380304	nhp217	37	249151	249065	Leu	TAA	63
ERR4297098_28_380304	nhp217	38	10133	10046	Leu	CAA	61.9
ERR4297098_28_380304	nhp217	39	9141	9058	Leu	CAG	53.2
ERR4297098_28_380304	nhp217	40	9031	8948	Leu	AAG	68
ERR4297098_28_380304	nhp217	41	8871	8789	Leu	AAG	63.7
ERR4297098_28_380304	nhp217	42	8671	8585	Leu	TAG	47.9
ERR4297098_28_380304	nhp217	43	8567	8494	Gln	TTG	51.1
ERR4297099_43_295516	nhp218	1	78205	78278	Met	CAT	61
ERR4297099_43_295516	nhp218	2	90957	91024	Ala	CGC	21.6
ERR4297099_43_295516	nhp218	3	262023	262098	Pro	TGG	77.7
ERR4297099_43_295516	nhp218	4	263711	263783	Thr	TGT	71
ERR4297099_43_295516	nhp218	5	264052	264136	Leu	TAA	58.4
ERR4297099_43_295516	nhp218	6	265366	265453	Leu	TAG	62
ERR4297099_43_295516	nhp218	7	268161	268252	Undet	NNN	40
ERR4297099_43_295516	nhp218	8	268300	268383	Leu	CAA	68
ERR4297099_43_295516	nhp218	9	268390	268464	Ile	TAT	77.7
ERR4297099_43_295516	nhp218	10	220310	220232	Arg	CCG	32.6
ERR4297099_43_295516	nhp218	11	220221	220148	fMet	CAT	67
ERR4297099_43_295516	nhp218	12	204655	204583	Undet	NNN	30.8
ERR4297099_43_295516	nhp218	13	25699	25624	Pro	TGG	72.8
ERR4297099_43_295516	nhp218	14	21795	21723	Thr	TGT	62.3
ERR4297099_43_295516	nhp218	15	21455	21371	Leu	TAA	58.7
ERR4297099_43_295516	nhp218	16	20905	20819	Leu	TAG	61.4
ERR4297099_43_295516	nhp218	17	19963	19872	Undet	NNN	40
ERR4297099_43_295516	nhp218	18	19824	19741	Leu	CAA	68
ERR4297099_43_295516	nhp218	19	19735	19662	Ile	TAT	80.3
ERR4297099_7_468609	nhp219	1	3017	3090	Ala	TGC	68.8
ERR4297099_7_468609	nhp219	2	3267	3341	Ala	GGC	58.3
ERR4297099_7_468609	nhp219	3	3416	3489	Ala	CGC	59.1
ERR4297099_7_468609	nhp219	4	3494	3570	Arg	ACG	60.8
ERR4297099_7_468609	nhp219	5	3580	3653	Glu	TTC	35.9
ERR4297099_7_468609	nhp219	6	3658	3731	Ile	GAT	48.1
ERR4297099_7_468609	nhp219	7	3828	3901	Phe	GAA	39.7
ERR4297099_7_468609	nhp219	8	4122	4193	Lys	CTT	52.9
ERR4297099_7_468609	nhp219	9	4206	4278	Met	CAT	71.5
ERR4297099_7_468609	nhp219	10	4283	4357	Asp	GTC	63.2
ERR4297099_7_468609	nhp219	11	4364	4439	Val	TAC	56.9
ERR4297099_7_468609	nhp219	12	4445	4517	Trp	CCA	68.7
ERR4297099_7_468609	nhp219	13	4533	4621	Tyr	GTA	43.5
ERR4297099_7_468609	nhp219	14	4630	4703	Asn	GTT	60.9
ERR4297099_7_468609	nhp219	15	4714	4786	Pro	CGG	40.8
ERR4297099_7_468609	nhp219	16	4851	4923	Thr	AGT	68
ERR4297099_7_468609	nhp219	17	4931	5003	Thr	CGT	68.5
ERR4297099_7_468609	nhp219	18	5008	5090	Ser	GGA	66.6
ERR4297099_7_468609	nhp219	19	5098	5182	Ser	CGA	46
ERR4297099_7_468609	nhp219	20	5199	5284	Ser	GCT	55.2
ERR4297099_7_468609	nhp219	21	5293	5364	Thr	TGT	32.3
ERR4297099_7_468609	nhp219	22	5372	5443	Gln	CTG	58.1
ERR4297099_7_468609	nhp219	23	5459	5532	Gly	GCC	38.3
ERR4297099_7_468609	nhp219	24	5537	5619	Leu	GAG	38.5
ERR4297099_7_468609	nhp219	25	5633	5718	Leu	TAA	51.2
ERR4297099_7_468609	nhp219	26	5796	5883	Lys	TTT	61.9
ERR4297099_7_468609	nhp219	27	6753	6823	Gly	TCC	45.2
ERR4297099_7_468609	nhp219	28	6833	6916	Leu	CAG	50.3
ERR4297099_7_468609	nhp219	29	6921	6994	Leu	CAA	48.6
ERR4297099_7_468609	nhp219	30	7371	7443	Arg	TCT	58.5
ERR4297099_7_468609	nhp219	31	7487	7557	Gln	TTG	55.4
ERR4297099_7_468609	nhp219	32	7562	7641	Leu	TAG	49.1
ERR4297099_7_468609	nhp219	33	8102	8175	Cys	GCA	42.5
ERR4297099_7_468609	nhp219	34	9014	9086	Asn	GTT	67.2
ERR4297099_7_468609	nhp219	35	11112	11272	Undet	NNN	20.6
ERR4297099_7_468609	nhp219	36	13947	14020	Pro	TGG	65.2
ERR4297099_7_468609	nhp219	37	15854	15926	Ile2	CAT	51.6
ERR4297099_7_468609	nhp219	38	17631	17706	Arg	CCG	59.9
ERR4297099_7_468609	nhp219	39	17710	17782	Arg	CCT	49.5
ERR4297099_7_468609	nhp219	40	20647	20719	Thr	TGT	71.2
ERR4297099_7_468609	nhp219	41	21083	21154	Glu	CTC	50.7
ERR4297099_7_468609	nhp219	42	22493	22575	Ser	TGA	67.1
ERR4297099_79_217127	nhp220	1	1	51	Undet	NNN	25.7
ERR4297099_79_217127	nhp220	2	64	138	Ile	TAT	71.5
ERR4297099_79_217127	nhp220	3	151	237	Leu	CAA	62.2
ERR4297099_79_217127	nhp220	4	386	457	Cys	GCA	61.7
ERR4297099_79_217127	nhp220	5	733	806	Gly	TCC	67
ERR4297099_79_217127	nhp220	6	1188	1271	Gln	TTG	59.9
ERR4297099_79_217127	nhp220	7	1279	1351	Glu	TTC	44.8
ERR4297099_79_217127	nhp220	8	1550	1623	Arg	TCT	72.3
ERR4297099_79_217127	nhp220	9	216399	216471	Lys	TTT	75
ERR4297099_79_217127	nhp220	10	216571	216643	Asn	GTT	64.4
ERR4297099_79_217127	nhp220	11	216652	216735	Leu	TAA	57.4
ERR4297099_79_217127	nhp220	12	216746	216827	Leu	TAG	60.6
ERR4297099_79_217127	nhp220	13	216834	216923	Ser	TGA	78.7
ERR4297099_79_217127	nhp220	14	216927	216999	Thr	TGT	62.5
ERR4297100_100_239128	nhp221	1	221005	220913	Leu	TAA	36.5
ERR4297100_42_378899	nhp222	1	197790	197863	Asn	GTT	79.3
ERR4297100_42_378899	nhp222	2	198755	198907	Undet	NNN	51
ERR4297100_42_378899	nhp222	3	201389	201462	Asp	GTC	63.7
ERR4297100_42_378899	nhp222	4	201847	201924	Ala	TGC	75.7
ERR4297100_42_378899	nhp222	5	202817	202888	Sup	CTA	55
ERR4297100_42_378899	nhp222	6	203078	203149	Thr	TGT	52.1
ERR4297100_42_378899	nhp222	7	203861	203931	Gln	CTG	40.1
ERR4297100_42_378899	nhp222	8	204050	204120	Gln	TTG	45.3
ERR4297100_42_378899	nhp222	9	204952	205043	Ser	TGA	66.5
ERR4297100_42_378899	nhp222	10	205357	205431	Pro	TGG	71.6
ERR4297100_42_378899	nhp222	11	206091	206181	Ser	GCT	32.5
ERR4297100_42_378899	nhp222	12	207390	207460	His	GTG	43.4
ERR4297100_42_378899	nhp222	13	208395	208469	Ile	GAT	69.1
ERR4297100_42_378899	nhp222	14	208480	208553	Cys	GCA	66.9
ERR4297100_42_378899	nhp222	15	208823	208907	Lys	TTT	75.1
ERR4297100_42_378899	nhp222	16	209285	209357	Lys	TTT	77.6
ERR4297100_42_378899	nhp222	17	209368	209440	Lys	CTT	65.7
ERR4297100_42_378899	nhp222	18	210048	210235	Undet	NNN	56.7
ERR4297100_42_378899	nhp222	19	210777	210848	Trp	CCA	54.8
ERR4297100_42_378899	nhp222	20	211095	211168	Phe	GAA	76.9
ERR4297100_42_378899	nhp222	21	211492	211573	Tyr	GTA	56.4
ERR4297100_42_378899	nhp222	22	212313	212387	Leu	AAG	39.7
ERR4297100_42_378899	nhp222	23	212647	212718	Gly	GCC	46
ERR4297100_42_378899	nhp222	24	212733	212808	Gly	GCC	82.1
ERR4297100_42_378899	nhp222	25	213126	213203	Gly	TCC	56.1
ERR4297100_42_378899	nhp222	26	214860	214936	Met	CAT	76.7
ERR4297100_42_378899	nhp222	27	215381	215455	Val	TAC	75.5
ERR4297100_42_378899	nhp222	28	215756	215831	Arg	ACG	55.9
ERR4297100_42_378899	nhp222	29	216007	216082	Glu	CTC	35.4
ERR4297100_42_378899	nhp222	30	216534	216605	Gly	CCC	57.1
ERR4297100_42_378899	nhp222	31	216720	216801	Leu	AAG	58.7
ERR4297100_42_378899	nhp222	32	217270	217355	Leu	CAA	66
ERR4297100_42_378899	nhp222	33	306991	306917	Ile2	CAT	62.8
ERR4297100_42_378899	nhp222	34	306762	306688	Arg	TCT	55.4
ERR4297100_57_318535	nhp223	1	317171	317097	Thr	TGT	82.8
ERR4297100_57_318535	nhp223	2	283934	283852	Leu	TAA	67.4
ERR4297100_57_318535	nhp223	3	283627	283523	Undet	NNN	31.1
ERR4297100_57_318535	nhp223	4	229809	229729	Undet	NNN	34.1
ERR4297100_57_318535	nhp223	5	229721	229611	Undet	NNN	31.9
ERR4297100_57_318535	nhp223	6	195731	195656	Leu	TAG	61.7
ERR4297100_57_318535	nhp223	7	195644	195560	Tyr	GTA	61.9
ERR4297100_57_318535	nhp223	8	195556	195481	Lys	TTT	81.5
ERR4297100_57_318535	nhp223	9	17062	16989	Gln	TTG	57.9
ERR4297100_57_318535	nhp223	10	16987	16911	Arg	TCT	78.6
ERR4297100_57_318535	nhp223	11	16861	16734	Undet	NNN	37.3
ERR4297100_57_318535	nhp223	12	16672	16559	Thr	AGT	39.6
ERR4297100_57_318535	nhp223	13	14073	13999	Glu	TTC	50.7
ERR4297100_57_318535	nhp223	14	13979	13891	Ser	TGA	73.6
ERR4297100_57_318535	nhp223	15	12708	12634	His	GTG	65.9
ERR4297100_57_318535	nhp223	16	12395	12318	Pro	TGG	76.2
ERR4297100_57_318535	nhp223	17	10721	10645	Ala	TGC	85.3
ERR4297100_57_318535	nhp223	18	9922	9833	Ser	ACT	78.8
ERR4297100_57_318535	nhp223	19	8840	8761	Cys	GCA	63.6
ERR4297100_57_318535	nhp223	20	8758	8683	Met	CAT	82
ERR4297100_57_318535	nhp223	21	8670	8557	Ile	GAT	49.5
ERR4297100_57_318535	nhp223	22	8522	8446	Val	TAC	75.2
ERR4297100_57_318535	nhp223	23	2751	2676	Asn	GTT	77.6
ERR4297100_57_318535	nhp223	24	2670	2594	Asp	GTC	72
ERR4297100_61_309664	nhp224	1	309044	308973	Arg	ACG	47.8
ERR4297100_61_309664	nhp224	2	307981	307906	Cys	GCA	61.8
ERR4297100_61_309664	nhp224	3	307811	307720	Ser	TGA	50.3
ERR4297100_61_309664	nhp224	4	306811	306727	Trp	CCA	56.1
ERR4297100_61_309664	nhp224	5	306716	306645	Asp	GTC	49.9
ERR4297100_61_309664	nhp224	6	306539	306463	Val	TAC	48.1
ERR4297100_61_309664	nhp224	7	306459	306387	Thr	CGT	34
ERR4297100_61_309664	nhp224	8	306379	306292	Undet	NNN	23.9
ERR4297100_61_309664	nhp224	9	306285	306214	Asn	GTT	45.9
ERR4297100_61_309664	nhp224	10	306089	306018	Ala	TGC	31.6
ERR4297100_61_309664	nhp224	11	305782	305709	Met	CAT	52.4
ERR4297100_61_309664	nhp224	12	305234	305161	Lys	TTT	69.3
ERR4297100_61_309664	nhp224	13	305152	305079	Lys	CTT	54.6
ERR4297100_61_309664	nhp224	14	301763	301690	fMet	CAT	64.6
ERR4297100_61_309664	nhp224	15	301433	301361	Ile2	CAT	53.2
ERR4297100_61_309664	nhp224	16	301342	301259	Arg	CCT	50.6
ERR4297100_61_309664	nhp224	17	232808	232737	Val	GAC	46.4
ERR4297100_96_243867	nhp225	1	181905	181978	Gln	CTG	59.1
ERR4297100_96_243867	nhp225	2	190741	190815	Asn	GTT	75.6
ERR4297100_96_243867	nhp225	3	27664	27538	Ser	GGA	39.3
ERR4297101_60_252800	nhp226	1	141110	141181	Gln	TTG	53.6
ERR4297101_76_233677	nhp227	1	62	136	Trp	CCA	59.6
ERR4297101_76_233677	nhp227	2	227706	227780	Lys	TTT	84
ERR4297101_76_233677	nhp227	3	228315	228391	Thr	TGT	76.3
ERR4297101_76_233677	nhp227	4	228557	228633	Val	TAC	81.2
ERR4297101_76_233677	nhp227	5	229758	229831	Gln	TTG	53
ERR4297101_76_233677	nhp227	6	229837	229926	Ser	TGA	81.9
ERR4297101_76_233677	nhp227	7	229933	230017	Ser	ACT	67.8
ERR4297101_76_233677	nhp227	8	230029	230105	Gly	GCC	77.4
ERR4297101_76_233677	nhp227	9	230602	230676	Ile	GAT	57
ERR4297101_76_233677	nhp227	10	230683	230757	Glu	TTC	59.2
ERR4297101_76_233677	nhp227	11	230764	230841	Asp	GTC	69.2
ERR4297101_76_233677	nhp227	12	231175	231249	Asn	GTT	70
ERR4297101_76_233677	nhp227	13	231256	231331	Ala	TGC	73.6
ERR4297101_76_233677	nhp227	14	231754	231840	Tyr	GTA	37.5
ERR4297101_76_233677	nhp227	15	232832	232908	fMet	CAT	71
ERR4297101_76_233677	nhp227	16	233446	233523	Pro	TGG	52.7
ERR4297101_76_233677	nhp227	17	233530	233605	Met	CAT	75.8
ERR4297101_76_233677	nhp227	18	233608	233677	Phe	GAA	54.8
ERR4297101_76_233677	nhp227	19	36127	36051	Arg	TCT	70
ERR4297102_121_204671	nhp228	1	158801	158719	Leu	GAG	69.1
ERR4297102_121_204671	nhp228	2	158645	158573	Thr	TGT	51.6
ERR4297102_121_204671	nhp228	3	158475	158400	Phe	GAA	51.1
ERR4297102_121_204671	nhp228	4	158082	158011	Lys	TTT	53.6
ERR4297102_121_204671	nhp228	5	157915	157843	Lys	CTT	55.3
ERR4297102_121_204671	nhp228	6	157706	157633	Leu	TAG	52.4
ERR4297102_121_204671	nhp228	7	157622	157534	Tyr	GTA	39.4
ERR4297102_121_204671	nhp228	8	157374	157298	Asn	GTT	63.5
ERR4297102_121_204671	nhp228	9	157208	157131	Asp	GTC	67.2
ERR4297102_121_204671	nhp228	10	157023	156949	Pro	TGG	62.9
ERR4297102_121_204671	nhp228	11	156753	156680	Val	TAC	57.7
ERR4297102_121_204671	nhp228	12	156647	156576	Gly	TCC	37.4
ERR4297102_121_204671	nhp228	13	156536	156464	Ala	TGC	57.3
ERR4297102_121_204671	nhp228	14	156437	156370	Asn	ATT	40
ERR4297102_121_204671	nhp228	15	155795	155722	His	GTG	43
ERR4297102_121_204671	nhp228	16	155561	155488	Thr	GGT	64
ERR4297102_121_204671	nhp228	17	155394	155321	Gly	TCC	58.1
ERR4297102_121_204671	nhp228	18	155244	155172	Cys	GCA	46.2
ERR4297102_121_204671	nhp228	19	154948	154869	Undet	NNN	31.7
ERR4297102_121_204671	nhp228	20	154866	154795	Gly	GCC	52.4
ERR4297102_121_204671	nhp228	21	154556	154485	Trp	CCA	53.6
ERR4297102_121_204671	nhp228	22	154127	154057	Gln	TTG	50.1
ERR4297102_121_204671	nhp228	23	154051	153978	Met	CAT	62.7
ERR4297102_121_204671	nhp228	24	153969	153895	Glu	TTC	57.6
ERR4297102_121_204671	nhp228	25	153889	153816	Leu	CAA	46.1
ERR4297102_121_204671	nhp228	26	153331	153258	Met	CAT	38.5
ERR4297102_121_204671	nhp228	27	153247	153174	Glu	CTC	48
ERR4297102_121_204671	nhp228	28	152139	152069	Sup	CTA	52.1
ERR4297102_121_204671	nhp228	29	151867	151780	Ser	GCT	37.3
ERR4297102_121_204671	nhp228	30	147003	146918	Leu	TAA	59.9
ERR4297102_121_204671	nhp228	31	146911	146840	Arg	ACG	48.8
ERR4297102_121_204671	nhp228	32	143515	143442	Leu	TAA	40.5
ERR4297102_121_204671	nhp228	33	143435	143364	Arg	TCT	58.1
ERR4297102_121_204671	nhp228	34	143254	143183	Arg	TCG	48.4
ERR4297102_121_204671	nhp228	35	143044	142973	Arg	CCT	51.2
ERR4297102_121_204671	nhp228	36	142162	142089	Lys	TTT	73
ERR4297102_43_292133	nhp229	1	187960	187877	Leu	TAA	59
ERR4297102_43_292133	nhp229	2	34835	34762	Met	CAT	58.4
ERR4297102_81_232906	nhp230	1	23281	23355	Lys	CTT	78.2
ERR4297102_81_232906	nhp230	2	33602	33675	Gln	CTG	63.7
ERR4297102_81_232906	nhp230	3	53259	53335	Ile	TAT	78.3
ERR4297102_81_232906	nhp230	4	53525	53600	Asn	GTT	78
ERR4297102_81_232906	nhp230	5	53664	53740	Leu	TAG	67.7
ERR4297102_81_232906	nhp230	6	53748	53834	Leu	GAG	66.4
ERR4297102_81_232906	nhp230	7	53989	54075	Tyr	GTA	39
ERR4297102_81_232906	nhp230	8	54079	54155	Ile	GAT	84
ERR4297102_81_232906	nhp230	9	54423	54495	Ile	GAT	34.8
ERR4297102_81_232906	nhp230	10	55680	55755	Ala	TGC	60.7
ERR4297102_81_232906	nhp230	11	55964	56039	Phe	GAA	72.5
ERR4297102_81_232906	nhp230	12	56040	56167	Undet	NNN	34.5
ERR4297102_81_232906	nhp230	13	59073	59150	Asp	GTC	26.9
ERR4297102_81_232906	nhp230	14	59217	59293	Glu	CTC	48.4
ERR4297102_81_232906	nhp230	15	59629	59691	Ser	CGA	20
ERR4297102_81_232906	nhp230	16	60300	60377	Glu	TTC	53.9
ERR4297102_81_232906	nhp230	17	60719	60792	Undet	NNN	32.7
ERR4297102_81_232906	nhp230	18	61938	62029	Ser	GCT	76.3
ERR4297102_81_232906	nhp230	19	62036	62122	Ser	TGA	50.5
ERR4297102_81_232906	nhp230	20	62126	62200	Thr	TGT	78.3
ERR4297102_81_232906	nhp230	21	62260	62335	Thr	AGT	83.9
ERR4297102_81_232906	nhp230	22	62845	62919	Gly	GCC	60.5
ERR4297102_81_232906	nhp230	23	63450	63526	Gly	TCC	62.3
ERR4297102_81_232906	nhp230	24	67538	67612	Cys	GCA	51.4
ERR4297102_81_232906	nhp230	25	67616	67692	Arg	TCT	84.6
ERR4297102_81_232906	nhp230	26	67700	67775	His	GTG	64.3
ERR4297102_81_232906	nhp230	27	67783	67857	Arg	ACG	51.1
ERR4297102_81_232906	nhp230	28	68297	68370	Trp	CCA	71
ERR4297102_81_232906	nhp230	29	69834	69910	Val	TAC	86.2
ERR4297102_81_232906	nhp230	30	70030	70105	Pro	TGG	83.6
ERR4297102_81_232906	nhp230	31	70451	70524	Gln	TTG	62.9
ERR4297102_81_232906	nhp230	32	70686	70801	Pro	TGG	28.1
ERR4297102_81_232906	nhp230	33	72490	72564	Sup	CTA	52.8
ERR4297102_81_232906	nhp230	34	72572	72645	Sup	CTA	67.6
ERR4297102_81_232906	nhp230	35	73245	73331	Leu	TAA	81.8
ERR4297102_81_232906	nhp230	36	73342	73417	Lys	TTT	86.3
ERR4297103_105_231171	nhp231	1	108329	108404	Ile2	CAT	64.9
ERR4297103_105_231171	nhp231	2	125576	125648	Phe	GAA	25.9
ERR4297103_105_231171	nhp231	3	125747	125819	Ala	TGC	71.1
ERR4297103_105_231171	nhp231	4	125828	125899	Asn	GTT	68.5
ERR4297103_105_231171	nhp231	5	125908	125989	Tyr	GTA	64.2
ERR4297103_105_231171	nhp231	6	125995	126077	Ser	GCT	52.8
ERR4297103_105_231171	nhp231	7	126126	126198	Glu	CTC	53.6
ERR4297103_105_231171	nhp231	8	126205	126285	Ser	TGA	67.2
ERR4297103_21_423150	nhp232	1	188700	188773	Sup	CTA	52
ERR4297103_21_423150	nhp232	2	274529	274601	Trp	CCA	77.3
ERR4297103_21_423150	nhp232	3	274706	274790	Lys	TTT	70.2
ERR4297103_21_423150	nhp232	4	274810	274882	Lys	TTT	80.5
ERR4297103_21_423150	nhp232	5	274912	274985	Val	TAC	76.6
ERR4297103_21_423150	nhp232	6	274988	275061	Cys	GCA	67.7
ERR4297103_21_423150	nhp232	7	275172	275245	Arg	TCT	68.8
ERR4297103_21_423150	nhp232	8	275260	275332	Phe	GAA	51
ERR4297103_21_423150	nhp232	9	275356	275428	Phe	GAA	71.5
ERR4297103_21_423150	nhp232	10	275444	275515	Phe	GAA	72.4
ERR4297103_21_423150	nhp232	11	275716	275786	Cys	GCA	49.8
ERR4297103_21_423150	nhp232	12	275799	275888	Ser	GCT	77.4
ERR4297103_21_423150	nhp232	13	286504	286575	Asn	GTT	79.9
ERR4297103_21_423150	nhp232	14	288134	288213	Thr	TGT	42.4
ERR4297103_21_423150	nhp232	15	289312	289500	Undet	NNN	59.1
ERR4297103_21_423150	nhp232	16	291058	291148	Asn	GTT	38.7
ERR4297103_21_423150	nhp232	17	291330	291403	Ile	GAT	81.8
ERR4297103_21_423150	nhp232	18	292536	292610	Pro	TGG	70.2
ERR4297103_21_423150	nhp232	19	293189	293263	Glu	TTC	68.3
ERR4297103_21_423150	nhp232	20	293418	293491	Ile2	CAT	68.1
ERR4297103_21_423150	nhp232	21	293608	293685	Met	CAT	26.7
ERR4297103_21_423150	nhp232	22	294767	294918	Undet	NNN	30.8
ERR4297103_21_423150	nhp232	23	294927	295000	Asp	GTC	53.5
ERR4297103_21_423150	nhp232	24	295500	295572	Ala	TGC	31.7
ERR4297103_21_423150	nhp232	25	295672	295745	Ala	TGC	79.7
ERR4297103_21_423150	nhp232	26	299068	299141	His	GTG	62.3
ERR4297103_21_423150	nhp232	27	299352	299433	Leu	TAG	68.7
ERR4297103_21_423150	nhp232	28	299645	299718	Val	TAC	76.3
ERR4297103_21_423150	nhp232	29	299814	299885	Gly	GCC	65.1
ERR4297103_21_423150	nhp232	30	300000	300075	Pro	TGG	52.5
ERR4297103_21_423150	nhp232	31	300906	300979	Arg	ACG	57.9
ERR4297103_21_423150	nhp232	32	302468	302540	Lys	CTT	79.4
ERR4297103_21_423150	nhp232	33	302743	302816	Met	CAT	69.7
ERR4297103_21_423150	nhp232	34	302824	302905	Leu	AAG	65.1
ERR4297103_21_423150	nhp232	35	303047	303127	Leu	CAA	69.2
ERR4297103_21_423150	nhp232	36	305322	305471	Undet	NNN	57.9
ERR4297103_21_423150	nhp232	37	306903	307069	Undet	NNN	43.3
ERR4297103_21_423150	nhp232	38	16378	16305	Arg	TCT	69.6
ERR4297103_42_349036	nhp233	1	37034	36953	Leu	CAA	49.4
ERR4297103_42_349036	nhp233	2	36942	36859	Leu	TAA	52.8
ERR4297103_42_349036	nhp233	3	36760	36687	Gln	TTG	50.2
ERR4297103_42_349036	nhp233	4	35930	35859	Arg	TCT	61.1
ERR4297103_42_349036	nhp233	5	35846	35781	Lys	TTT	62.1
ERR4297103_42_349036	nhp233	6	35493	35418	fMet	CAT	39.8
ERR4297103_42_349036	nhp233	7	35254	35180	Arg	CCT	59.3
ERR4297103_42_349036	nhp233	8	35170	35099	Glu	TTC	45.2
ERR4297103_42_349036	nhp233	9	34764	34677	Ser	GCT	68.7
ERR4297103_42_349036	nhp233	10	34567	34494	Asn	GTT	76.2
ERR4297104_30_319563	nhp234	1	40273	40335	Undet	NNN	26.7
ERR4297104_30_319563	nhp234	2	43364	43439	Pro	TGG	76.4
ERR4297104_30_319563	nhp234	3	103020	103089	Ala	TGC	40.3
ERR4297104_30_319563	nhp234	4	103157	103232	Glu	TTC	39.4
ERR4297104_30_319563	nhp234	5	103241	103325	Asn	GTT	44.5
ERR4297104_30_319563	nhp234	6	103333	103413	Ala	AGC	25.3
ERR4297104_30_319563	nhp234	7	103520	103594	Lys	CTT	63.1
ERR4297104_30_319563	nhp234	8	103846	103922	Lys	TTT	64.3
ERR4297104_30_319563	nhp234	9	103929	104003	Lys	TTT	66.7
ERR4297104_30_319563	nhp234	10	104013	104098	Tyr	GTA	43.3
ERR4297104_30_319563	nhp234	11	104606	104682	Trp	CCA	56.6
ERR4297104_30_319563	nhp234	12	105048	105121	Glu	CTC	40.2
ERR4297104_30_319563	nhp234	13	105226	105299	Gln	TTG	53.9
ERR4297104_30_319563	nhp234	14	105300	105376	Val	GAC	73
ERR4297104_30_319563	nhp234	15	105978	106062	Leu	GAG	57.8
ERR4297104_30_319563	nhp234	16	106067	106158	Sup	CTA	69.4
ERR4297104_30_319563	nhp234	17	106368	106442	Gln	CTG	47.7
ERR4297104_30_319563	nhp234	18	106446	106523	Leu	CAG	58.3
ERR4297104_30_319563	nhp234	19	106630	106705	Phe	GAA	57
ERR4297104_30_319563	nhp234	20	106951	107027	Leu	TAA	58.9
ERR4297104_30_319563	nhp234	21	107036	107112	Leu	CAA	64.2
ERR4297104_30_319563	nhp234	22	107516	107589	Thr	CGT	47.9
ERR4297104_30_319563	nhp234	23	107593	107668	Thr	AGT	86.9
ERR4297104_30_319563	nhp234	24	107710	107784	Arg	TCT	55.8
ERR4297104_30_319563	nhp234	25	107787	107862	Arg	CCT	52
ERR4297104_30_319563	nhp234	26	107866	107959	Ser	GCT	87.8
ERR4297104_30_319563	nhp234	27	107980	108055	Cys	GCA	38
ERR4297104_30_319563	nhp234	28	108324	108400	Asn	GTT	70.2
ERR4297104_30_319563	nhp234	29	108542	108626	Met	CAT	28.5
ERR4297104_30_319563	nhp234	30	108888	108965	Pro	TGG	71.5
ERR4297104_30_319563	nhp234	31	109136	109227	Ser	TGA	84
ERR4297104_30_319563	nhp234	32	109347	109422	Asp	GTC	55.2
ERR4297104_30_319563	nhp234	33	109559	109638	Ala	TGC	56.5
ERR4297104_30_319563	nhp234	34	109643	109715	Sup	CTA	42.5
ERR4297104_30_319563	nhp234	35	109723	109799	Ile	TAT	57.5
ERR4297104_30_319563	nhp234	36	109944	110022	Ile	GAT	70.2
ERR4297104_30_319563	nhp234	37	110094	110169	Val	TAC	65.3
ERR4297104_30_319563	nhp234	38	110890	110963	Gly	TCC	44.5
ERR4297104_30_319563	nhp234	39	111026	111100	Arg	ACG	61.9
ERR4297104_30_319563	nhp234	40	111104	111180	Gly	GCC	74.8
ERR4297104_30_319563	nhp234	41	111530	111583	Sup	CTA	32.6
ERR4297104_30_319563	nhp234	42	111602	111678	Met	CAT	70.5
ERR4297104_30_319563	nhp234	43	111920	111996	Leu	TAG	63.3
ERR4297104_83_209439	nhp235	1	189831	189905	Asn	GTT	69.1
ERR4297104_83_209439	nhp235	2	189914	189987	Met	CAT	45.4
ERR4297104_83_209439	nhp235	3	190145	190219	Arg	CCT	60.4
ERR4297104_83_209439	nhp235	4	192139	192225	Ser	TGA	87.3
ERR4297104_83_209439	nhp235	5	192231	192306	Arg	TCT	58.2
ERR4297104_83_209439	nhp235	6	192312	192388	Pro	TGG	68.7
ERR4297104_83_209439	nhp235	7	192395	192471	Ile2	CAT	65.9
ERR4297105_94_218766	nhp236	1	38877	38804	Ile2	CAT	63.2
ERR4297105_95_218520	nhp237	1	31198	31124	Gln	TTG	73.2
ERR4297105_95_218520	nhp237	2	28191	28118	Trp	CCA	51
ERR4297105_95_218520	nhp237	3	26929	26857	Lys	TTT	81.5
ERR4297105_95_218520	nhp237	4	26841	26769	Asn	GTT	69.9
ERR4297105_95_218520	nhp237	5	26625	26555	Cys	GCA	62.4
ERR4297105_95_218520	nhp237	6	25842	25764	Undet	NNN	36.2
ERR4297105_95_218520	nhp237	7	25647	25572	Phe	GAA	40.9
ERR4297105_95_218520	nhp237	8	24703	24646	Cys	ACA	23.6
ERR4297105_95_218520	nhp237	9	24436	24355	Leu	TAG	63.5
ERR4297105_95_218520	nhp237	10	24326	24255	Undet	NNN	34.6
ERR4297105_95_218520	nhp237	11	23862	23779	Leu	TAA	66.8
ERR4297105_95_218520	nhp237	12	23772	23690	Ser	TGA	52
ERR4297105_95_218520	nhp237	13	23394	23320	Ile2	CAT	67.2
ERR4297107_100_209855	nhp238	1	185416	185331	Tyr	GTA	49.2
ERR4297107_100_209855	nhp238	2	185211	185135	Trp	CCA	60
ERR4297107_100_209855	nhp238	3	182783	182696	Undet	NNN	45.2
ERR4297107_100_209855	nhp238	4	120850	120775	Thr	TGT	72.8
ERR4297107_100_209855	nhp238	5	120681	120605	fMet	CAT	66.8
ERR4297107_100_209855	nhp238	6	120160	120086	Glu	TTC	68.2
ERR4297107_115_204094	nhp239	1	80057	80129	Thr	TGT	57.2
ERR4297107_115_204094	nhp239	2	80355	80426	Asn	GTT	52.5
ERR4297107_115_204094	nhp239	3	80779	80851	Ala	TGC	41.4
ERR4297107_115_204094	nhp239	4	80912	80994	Leu	TAG	70.9
ERR4297107_115_204094	nhp239	5	81330	81403	Val	TAC	68.3
ERR4297107_115_204094	nhp239	6	81860	81935	fMet	CAT	52.2
ERR4297107_115_204094	nhp239	7	81958	82030	His	GTG	66.5
ERR4297107_115_204094	nhp239	8	82036	82109	Leu	CAA	58.4
ERR4297107_115_204094	nhp239	9	82256	82340	Tyr	GTA	46.8
ERR4297107_115_204094	nhp239	10	82347	82418	Glu	TTC	48.7
ERR4297107_115_204094	nhp239	11	82423	82495	Lys	TTT	72.6
ERR4297107_115_204094	nhp239	12	82505	82577	Lys	CTT	65.2
ERR4297107_115_204094	nhp239	13	82812	82885	Ile	GAT	71.1
ERR4297107_115_204094	nhp239	14	82974	83048	Arg	ACG	64.7
ERR4297107_115_204094	nhp239	15	83222	83293	Gly	TCC	71.3
ERR4297107_115_204094	nhp239	16	83299	83371	Pro	TGG	68.4
ERR4297107_115_204094	nhp239	17	83376	83464	Ser	TGA	71.7
ERR4297107_115_204094	nhp239	18	83967	84039	Phe	GAA	53.1
ERR4297107_115_204094	nhp239	19	84169	84254	Ser	GCT	62
ERR4297107_115_204094	nhp239	20	84261	84347	Leu	TAA	70.8
ERR4297107_115_204094	nhp239	21	84358	84431	Undet	NNN	36.8
ERR4297107_115_204094	nhp239	22	84564	84635	Glu	CTC	52.3
ERR4297107_115_204094	nhp239	23	84640	84711	Cys	GCA	48.5
ERR4297107_115_204094	nhp239	24	84797	84867	Gln	TTG	45.7
ERR4297107_115_204094	nhp239	25	84874	84945	Trp	CCA	48.1
ERR4297107_115_204094	nhp239	26	85076	85148	Arg	TCT	59.6
ERR4297107_15_404337	nhp240	1	337648	337565	Leu	TAG	59
ERR4297107_15_404337	nhp240	2	337124	337052	Glu	TTC	67.9
ERR4297107_15_404337	nhp240	3	337042	336959	Tyr	GTA	42.3
ERR4297107_15_404337	nhp240	4	336294	336222	Phe	GAA	81.9
ERR4297107_15_404337	nhp240	5	336197	336067	Undet	NNN	63.3
ERR4297107_15_404337	nhp240	6	336044	335929	Lys	TTT	56.6
ERR4297107_15_404337	nhp240	7	335708	335634	Ala	TGC	61.2
ERR4297107_15_404337	nhp240	8	335451	335367	Leu	CAA	73.1
ERR4297107_15_404337	nhp240	9	335281	335209	Lys	TTT	81.2
ERR4297107_15_404337	nhp240	10	335129	335058	Gly	TCC	68
ERR4297107_15_404337	nhp240	11	335045	334973	fMet	CAT	64.3
ERR4297107_15_404337	nhp240	12	334868	334796	Thr	TGT	68.6
ERR4297107_15_404337	nhp240	13	334781	334708	Asp	GTC	63.6
ERR4297107_15_404337	nhp240	14	334652	334581	Arg	TCT	59.3
ERR4297107_15_404337	nhp240	15	334571	334500	Arg	CCT	56.8
ERR4297107_15_404337	nhp240	16	334491	334419	Asn	GTT	68.8
ERR4297107_15_404337	nhp240	17	332577	332505	Pro	TGG	71.9
ERR4297107_15_404337	nhp240	18	332340	332270	Gln	TTG	54.4
ERR4297107_15_404337	nhp240	19	332111	332025	Ser	TGA	70.7
ERR4297107_15_404337	nhp240	20	332020	331948	Arg	ACG	61.8
ERR4297107_15_404337	nhp240	21	331351	331281	Cys	GCA	69.5
ERR4297107_15_404337	nhp240	22	330743	330660	Leu	TAA	70.8
ERR4297107_15_404337	nhp240	23	330651	330578	Ile	GAT	83.1
ERR4297107_15_404337	nhp240	24	330573	330501	Gly	GCC	75.5
ERR4297107_15_404337	nhp240	25	330159	330086	Met	CAT	50.9
ERR4297107_15_404337	nhp240	26	330053	329977	Ile	TAT	74.2
ERR4297107_15_404337	nhp240	27	329841	329766	Val	TAC	80.7
ERR4297107_15_404337	nhp240	28	329609	329524	Ser	GCT	69.9
ERR4297107_15_404337	nhp240	29	329369	329248	Undet	NNN	35
ERR4297107_15_404337	nhp240	30	329232	329160	His	GTG	72.1
ERR4297108_10_423202	nhp241	1	291613	291686	His	GTG	61.6
ERR4297108_10_423202	nhp241	2	378690	378605	Undet	NNN	46.7
ERR4297108_10_423202	nhp241	3	378337	378266	Glu	TTC	46
ERR4297108_10_423202	nhp241	4	375842	375774	fMet	CAT	37
ERR4297108_10_423202	nhp241	5	375611	375540	Phe	GAA	57.3
ERR4297108_10_423202	nhp241	6	373499	373428	Gly	TCC	58.4
ERR4297108_10_423202	nhp241	7	373418	373347	Thr	TGT	36.7
ERR4297108_10_423202	nhp241	8	373342	373260	Tyr	GTA	60.9
ERR4297108_10_423202	nhp241	9	373251	373159	Ser	TGA	27
ERR4297108_10_423202	nhp241	10	373153	373080	Asp	GTC	63.3
ERR4297108_10_423202	nhp241	11	369755	369682	Pro	TGG	52.7
ERR4297108_10_423202	nhp241	12	369676	369605	Asn	GTT	44.5
ERR4297108_10_423202	nhp241	13	369592	369505	Ser	GCT	47.3
ERR4297108_10_423202	nhp241	14	368404	368322	Leu	TAG	52.4
ERR4297108_10_423202	nhp241	15	368298	368213	Leu	TAA	65
ERR4297108_10_423202	nhp241	16	368188	368115	Arg	TCT	51
ERR4297108_10_423202	nhp241	17	368094	368021	Met	CAT	69.1
ERR4297108_10_423202	nhp241	18	368004	367934	Gln	TTG	46.4
ERR4297108_10_423202	nhp241	19	367914	367843	Lys	TTT	37.9
ERR4297108_10_423202	nhp241	20	367824	367753	Cys	GCA	44.5
ERR4297108_10_423202	nhp241	21	23030	22953	Undet	NNN	50.4
ERR4297108_23_353268	nhp242	1	185254	185171	Leu	TAA	49.1
ERR4297108_23_353268	nhp242	2	2139	2060	fMet	CAT	60.7
ERR4297108_25_342777	nhp243	1	230199	230124	Lys	CTT	74.9
ERR4297108_25_342777	nhp243	2	211958	211873	Tyr	GTA	46.5
ERR4297108_25_342777	nhp243	3	211639	211564	Asn	GTT	86.6
ERR4297108_25_342777	nhp243	4	209880	209804	Leu	TAG	63.9
ERR4297108_25_342777	nhp243	5	209746	209670	Glu	TTC	58.2
ERR4297108_25_342777	nhp243	6	209346	209278	Met	CAT	40.7
ERR4297108_25_342777	nhp243	7	208566	208475	Ser	GCT	75.6
ERR4297108_25_342777	nhp243	8	207789	207703	Ser	TGA	69.5
ERR4297108_25_342777	nhp243	9	207695	207546	Undet	NNN	64.4
ERR4297108_25_342777	nhp243	10	207400	207326	Ile	GAT	52
ERR4297108_25_342777	nhp243	11	207322	207246	Pro	TGG	79
ERR4297108_25_342777	nhp243	12	207160	207084	Arg	TCT	80.2
ERR4297108_25_342777	nhp243	13	207077	206990	Gln	TTG	71.6
ERR4297108_25_342777	nhp243	14	206939	206865	Sup	CTA	74.5
ERR4297108_25_342777	nhp243	15	204072	203997	Lys	TTT	81.7
ERR4297108_25_342777	nhp243	16	60256	60173	Ser	ACT	39.7
ERR4297108_25_342777	nhp243	17	29914	29830	Tyr	GTA	72.9
ERR4297108_25_342777	nhp243	18	29487	29412	Lys	CTT	51.9
ERR4297108_25_342777	nhp243	19	29152	29079	Trp	CCA	61
ERR4297108_25_342777	nhp243	20	29071	28985	Leu	GAG	62.7
ERR4297108_25_342777	nhp243	21	28074	27998	His	GTG	71.5
ERR4297108_25_342777	nhp243	22	27994	27918	Asp	GTC	68.3
ERR4297108_25_342777	nhp243	23	27805	27730	Ile	GAT	63.4
ERR4297108_25_342777	nhp243	24	27701	27629	Lys	TTT	34.2
ERR4297108_25_342777	nhp243	25	27255	27178	Val	TAC	66.4
ERR4297108_25_342777	nhp243	26	26520	26444	Gly	TCC	62.7
ERR4297108_25_342777	nhp243	27	25221	25146	Ala	TGC	70.9
ERR4297108_25_342777	nhp243	28	25142	25065	Leu	TAG	60
ERR4297108_25_342777	nhp243	29	24710	24634	Leu	CAA	55.2
ERR4297108_25_342777	nhp243	30	24216	24140	Glu	TTC	68.5
ERR4297108_25_342777	nhp243	31	23933	23857	Glu	CTC	39.6
ERR4297108_25_342777	nhp243	32	23775	23701	fMet	CAT	65.8
ERR4297108_25_342777	nhp243	33	22486	22394	Leu	TAA	23.4
ERR4297108_25_342777	nhp243	34	21659	21574	Ser	TGA	84.2
ERR4297108_25_342777	nhp243	35	20770	20696	Arg	ACG	54
ERR4297108_25_342777	nhp243	36	20613	20492	Undet	NNN	43.3
ERR4297108_25_342777	nhp243	37	19869	19795	Thr	TGT	79.2
ERR4297108_25_342777	nhp243	38	19691	19616	Gly	GCC	64.7
ERR4297108_25_342777	nhp243	39	18486	18411	Pro	TGG	57.7
ERR4297108_25_342777	nhp243	40	18407	18334	Gln	TTG	64.3
ERR4297108_25_342777	nhp243	41	15620	15546	Sup	CTA	57.5
ERR4297108_25_342777	nhp243	42	14283	14207	Arg	TCT	69.3
ERR4297108_25_342777	nhp243	43	14199	14124	Lys	TTT	88
ERR4297108_25_342777	nhp243	44	14120	14036	Cys	GCA	56.9
ERR4297108_37_307823	nhp244	1	111028	111093	Ala	TGC	49.2
ERR4297108_37_307823	nhp244	2	111101	111177	Asn	GTT	70.5
ERR4297108_37_307823	nhp244	3	111187	111261	Arg	ACG	60.6
ERR4297108_37_307823	nhp244	4	111267	111351	Asn	GTT	44.5
ERR4297108_37_307823	nhp244	5	111442	111516	Lys	CTT	61.7
ERR4297108_37_307823	nhp244	6	111587	111660	Lys	TTT	51.9
ERR4297108_37_307823	nhp244	7	111669	111754	Tyr	GTA	43
ERR4297108_37_307823	nhp244	8	111908	111981	Trp	CCA	36.3
ERR4297108_37_307823	nhp244	9	112109	112183	Glu	CTC	62.8
ERR4297108_37_307823	nhp244	10	112275	112348	Gln	TTG	52.5
ERR4297108_37_307823	nhp244	11	112354	112430	Val	GAC	72.6
ERR4297108_37_307823	nhp244	12	112689	112764	Leu	GAG	59.2
ERR4297108_37_307823	nhp244	13	112787	112862	Ile	TAT	60.1
ERR4297108_37_307823	nhp244	14	113505	113583	Leu	CAG	58.9
ERR4297108_37_307823	nhp244	15	113871	113948	Phe	GAA	45.7
ERR4297108_37_307823	nhp244	16	114025	114101	Leu	TAA	64.2
ERR4297108_37_307823	nhp244	17	114107	114182	Leu	CAA	69.5
ERR4297108_37_307823	nhp244	18	114353	114427	Thr	AGT	79.1
ERR4297108_37_307823	nhp244	19	114467	114541	Arg	TCT	62.5
ERR4297108_37_307823	nhp244	20	114731	114825	Ser	GCT	75
ERR4297108_37_307823	nhp244	21	114921	114999	Cys	GCA	55.1
ERR4297108_37_307823	nhp244	22	115157	115231	Glu	TTC	49.9
ERR4297108_37_307823	nhp244	23	115293	115367	Thr	TGT	44.3
ERR4297108_37_307823	nhp244	24	115533	115610	Pro	TGG	70.8
ERR4297108_37_307823	nhp244	25	115777	115868	Ser	TGA	79.9
ERR4297108_37_307823	nhp244	26	115984	116059	Asp	GTC	55.1
ERR4297108_37_307823	nhp244	27	116193	116272	Ala	TGC	56.1
ERR4297108_37_307823	nhp244	28	116277	116349	Sup	CTA	46.1
ERR4297108_37_307823	nhp244	29	116492	116567	Ile	GAT	67.7
ERR4297108_37_307823	nhp244	30	116738	116811	Gly	TCC	49
ERR4297108_37_307823	nhp244	31	116939	117015	Gly	GCC	71.7
ERR4297108_37_307823	nhp244	32	117099	117174	Val	TAC	74
ERR4297108_37_307823	nhp244	33	117231	117307	Leu	TAG	59.1
ERR4297108_37_307823	nhp244	34	117440	117513	Met	CAT	65.9
ERR4297108_64_246960	nhp245	1	120788	120860	Gly	CCC	68
ERR4297108_64_246960	nhp245	2	124456	124528	Phe	GAA	59.3
ERR4297108_64_246960	nhp245	3	124534	124607	Ala	GGC	66.1
ERR4297108_64_246960	nhp245	4	124612	124684	Ile	GAT	55.9
ERR4297108_64_246960	nhp245	5	124693	124766	Ala	TGC	64.8
ERR4297108_64_246960	nhp245	6	124771	124844	Ala	GGC	59.2
ERR4297108_64_246960	nhp245	7	124853	124926	Ala	CGC	67.4
ERR4297108_64_246960	nhp245	8	124930	125001	Asp	GTC	53.6
ERR4297108_64_246960	nhp245	9	125013	125096	Tyr	GTA	60.3
ERR4297108_64_246960	nhp245	10	125108	125192	Asn	GTT	62.6
ERR4297108_64_246960	nhp245	11	125199	125270	Gln	CTG	66
ERR4297108_64_246960	nhp245	12	125359	125438	Leu	CAG	47.2
ERR4297108_64_246960	nhp245	13	125451	125534	Leu	TAA	37.1
ERR4297108_64_246960	nhp245	14	125622	125693	Lys	TTT	54.2
ERR4297108_64_246960	nhp245	15	125777	125852	Leu	CAA	54.9
ERR4297108_64_246960	nhp245	16	125863	125936	Arg	TCT	62.5
ERR4297108_64_246960	nhp245	17	125941	126011	Gln	TTG	34
ERR4297108_64_246960	nhp245	18	126015	126096	Leu	TAG	66.5
ERR4297108_64_246960	nhp245	19	126570	126651	Leu	GAG	52.2
ERR4297108_64_246960	nhp245	20	126658	126732	Cys	GCA	66
ERR4297108_64_246960	nhp245	21	131147	131219	Glu	TTC	51.5
ERR4297108_64_246960	nhp245	22	131354	131426	fMet	CAT	68.6
ERR4297108_64_246960	nhp245	23	131512	131594	Undet	NNN	26.9
ERR4297108_64_246960	nhp245	24	132093	132168	Arg	CCG	74.6
ERR4297108_64_246960	nhp245	25	132541	132613	Thr	CGT	63.1
ERR4297108_64_246960	nhp245	26	133638	133742	Undet	NNN	21.6
ERR4297108_64_246960	nhp245	27	133944	134017	Ile2	CAT	77.3
ERR4297108_64_246960	nhp245	28	134252	134327	Arg	ACG	64
ERR4297108_64_246960	nhp245	29	134567	134639	His	GTG	59.4
ERR4297108_64_246960	nhp245	30	134648	134720	Arg	CCT	50.7
ERR4297108_64_246960	nhp245	31	134791	134874	Ser	GCT	51.1
ERR4297108_64_246960	nhp245	32	136594	136667	Pro	TGG	62.2
ERR4297108_64_246960	nhp245	33	136870	136942	Thr	TGT	67.4
ERR4297108_64_246960	nhp245	34	136957	137028	Glu	CTC	49.9
ERR4297108_64_246960	nhp245	35	137740	137820	Ser	TGA	65.7
ERR4297108_74_234479	nhp246	1	234479	234416	Ile	GAT	34.4
ERR4297108_74_234479	nhp246	2	234409	234335	Glu	TTC	61.2
ERR4297108_74_234479	nhp246	3	234231	234154	Asp	GTC	70
ERR4297108_74_234479	nhp246	4	234144	234068	Val	TAC	76.7
ERR4297108_74_234479	nhp246	5	233457	233382	Asn	GTT	82.2
ERR4297108_74_234479	nhp246	6	233371	233296	Ala	TGC	68.2
ERR4297108_74_234479	nhp246	7	232493	232408	Ser	TGA	49.4
ERR4297108_74_234479	nhp246	8	231746	231657	Ser	ACT	75.8
ERR4297108_74_234479	nhp246	9	231648	231573	Gly	GCC	82.1
ERR4297108_74_234479	nhp246	10	231566	231491	Thr	TGT	86.4
ERR4297108_74_234479	nhp246	11	230405	230323	Leu	TAG	65.4
ERR4297108_74_234479	nhp246	12	230151	230075	Pro	TGG	66.9
ERR4297108_74_234479	nhp246	13	230066	229990	Met	CAT	74.2
ERR4297108_74_234479	nhp246	14	229986	229911	Phe	GAA	77.5
ERR4297108_74_234479	nhp246	15	229909	229834	Lys	TTT	89.1
ERR4297108_74_234479	nhp246	16	229825	229752	Trp	CCA	57.2
ERR4297108_74_234479	nhp246	17	1335	1261	Ile	TAT	51.6
ERR4297108_74_234479	nhp246	18	1252	952	Undet	NNN	41.7
ERR4297108_74_234479	nhp246	19	325	249	Arg	TCT	75.5
ERR4297108_74_234479	nhp246	20	227	151	fMet	CAT	76.2
ERR4297108_84_220271	nhp247	1	176553	176633	Undet	NNN	41.5
ERR4297108_84_220271	nhp247	2	176793	176882	His	ATG	37.6
ERR4297108_84_220271	nhp247	3	176983	177061	Undet	NNN	32.5
ERR4297109_17_451826	nhp248	1	222017	222165	Undet	NNN	42.2
ERR4297109_17_451826	nhp248	2	416774	416846	Phe	GAA	76.1
ERR4297109_17_451826	nhp248	3	416855	416926	Cys	GCA	59.9
ERR4297109_17_451826	nhp248	4	416928	417003	Pro	CGG	49.2
ERR4297109_17_451826	nhp248	5	417024	417099	Pro	TGG	58.2
ERR4297109_17_451826	nhp248	6	417106	417181	Phe	GAA	57.8
ERR4297109_17_451826	nhp248	7	417252	417326	Ile	GAT	44.1
ERR4297109_17_451826	nhp248	8	417333	417404	Trp	CCA	49.3
ERR4297109_17_451826	nhp248	9	417585	417658	Pro	TGG	72.8
ERR4297109_17_451826	nhp248	10	417667	417748	Leu	AAG	48.3
ERR4297109_17_451826	nhp248	11	417759	417841	Leu	AAG	47.7
ERR4297109_17_451826	nhp248	12	417851	417938	Ser	TGA	71.2
ERR4297109_17_451826	nhp248	13	418045	418139	Ser	TGA	41.5
ERR4297109_17_451826	nhp248	14	418243	418309	Ala	TGC	33.6
ERR4297109_17_451826	nhp248	15	418451	418523	Ala	TGC	52.5
ERR4297109_17_451826	nhp248	16	418760	418834	Glu	CTC	53
ERR4297109_17_451826	nhp248	17	418981	419055	Leu	TAG	62.7
ERR4297109_17_451826	nhp248	18	419244	419387	Undet	NNN	58
ERR4297109_17_451826	nhp248	19	419505	419577	Val	TAC	47.3
ERR4297109_17_451826	nhp248	20	419585	419658	Val	TAC	36.2
ERR4297109_17_451826	nhp248	21	419875	419949	Val	TAC	76.9
ERR4297109_17_451826	nhp248	22	420283	420356	Met	CAT	57.5
ERR4297109_17_451826	nhp248	23	420840	420926	Ser	GCT	80.4
ERR4297109_17_451826	nhp248	24	420934	421022	Ser	GCT	21
ERR4297109_17_451826	nhp248	25	421032	421120	Ser	GGA	36.2
ERR4297109_17_451826	nhp248	26	421269	421342	Leu	CAA	50
ERR4297109_17_451826	nhp248	27	421808	421880	His	GTG	61.9
ERR4297109_17_451826	nhp248	28	422216	422291	His	GTG	44.6
ERR4297109_17_451826	nhp248	29	422418	422489	Gly	TCC	72.7
ERR4297109_17_451826	nhp248	30	422612	422696	Gly	TCC	50.7
ERR4297109_17_451826	nhp248	31	422852	422927	Gly	GCC	46.3
ERR4297109_17_451826	nhp248	32	423141	423213	Gly	GCC	80.8
ERR4297109_17_451826	nhp248	33	424346	424417	Sup	CTA	50.6
ERR4297109_17_451826	nhp248	34	424426	424498	Arg	ACG	58.8
ERR4297109_17_451826	nhp248	35	424573	424646	Thr	GGT	55.2
ERR4297109_17_451826	nhp248	36	424983	425054	Thr	CGT	40.5
ERR4297109_17_451826	nhp248	37	425065	425141	Trp	CCA	61.6
ERR4297109_17_451826	nhp248	38	425478	425548	Gln	CTG	46.1
ERR4297109_17_451826	nhp248	39	445103	445174	Lys	CTT	50.6
ERR4297109_17_451826	nhp248	40	445197	445272	Glu	TTC	41.2
ERR4297109_17_451826	nhp248	41	445281	445352	Asn	GTT	53.3
ERR4297109_17_451826	nhp248	42	445451	445527	Asn	GTT	54.6
ERR4297109_17_451826	nhp248	43	445638	445765	Undet	NNN	45.3
ERR4297109_17_451826	nhp248	44	445771	445844	Asp	GTC	52.8
ERR4297109_17_451826	nhp248	45	446065	446144	Glu	TTC	59.6
ERR4297109_17_451826	nhp248	46	446416	446487	Lys	TTT	48.9
ERR4297109_17_451826	nhp248	47	446495	446569	Lys	TTT	67.4
ERR4297109_17_451826	nhp248	48	446711	446860	Undet	NNN	34.2
ERR4297109_17_451826	nhp248	49	446868	446944	Thr	TGT	35.4
ERR4297109_17_451826	nhp248	50	447143	447217	Leu	TAA	57.7
ERR4297109_17_451826	nhp248	51	447384	447456	Arg	CCT	38.9
ERR4297109_17_451826	nhp248	52	447464	447537	Gln	TTG	49.2
ERR4297109_17_451826	nhp248	53	447827	447901	Gln	CTG	59.6
ERR4297109_17_451826	nhp248	54	447912	447982	Arg	TCT	53
ERR4297109_17_451826	nhp248	55	448230	448303	Arg	TCT	68
ERR4297109_17_451826	nhp248	56	448954	449119	Undet	NNN	46.1
ERR4297109_17_451826	nhp248	57	450390	450552	Undet	NNN	45.1
ERR4297109_17_451826	nhp248	58	450877	450958	Undet	NNN	25.4
ERR4297109_17_451826	nhp248	59	451496	451569	Ile2	CAT	80.8
ERR4297109_17_451826	nhp248	60	451578	451650	Lys	TTT	75.4
ERR4297109_17_451826	nhp248	61	451661	451731	Gln	TTG	48.3
ERR4297109_23_392767	nhp249	1	174862	174941	Leu	CAA	52.5
ERR4297109_23_392767	nhp249	2	175290	175363	Ile2	CAT	72.1
ERR4297109_23_392767	nhp249	3	202076	202149	His	ATG	42.1
ERR4297109_23_392767	nhp249	4	268013	268083	Trp	CCA	47.8
ERR4297109_23_392767	nhp249	5	268095	268180	Tyr	GTA	40
ERR4297109_23_392767	nhp249	6	268189	268262	Arg	ACG	50
ERR4297109_23_392767	nhp249	7	268882	268953	Arg	ACG	45.9
ERR4297109_23_392767	nhp249	8	276288	276361	Gly	GCC	51
ERR4297109_23_392767	nhp249	9	276508	276579	Lys	CTT	61.7
ERR4297109_23_392767	nhp249	10	276591	276664	Lys	TTT	73.1
ERR4297109_23_392767	nhp249	11	276682	276755	Lys	TTT	64.4
ERR4297109_23_392767	nhp249	12	277026	277099	Ala	TGC	71.1
ERR4297109_23_392767	nhp249	13	277205	277276	Asn	GTT	49.4
ERR4297109_23_392767	nhp249	14	277532	277617	Thr	TGT	48.9
ERR4297109_23_392767	nhp249	15	278052	278124	Ile	GAT	37.8
ERR4297109_23_392767	nhp249	16	278344	278418	Pro	TGG	73.5
ERR4297109_23_392767	nhp249	17	279101	279171	Glu	TTC	28.9
ERR4297109_23_392767	nhp249	18	280922	280985	Undet	NNN	17.6
ERR4297109_23_392767	nhp249	19	281389	281465	Asp	GTC	41.5
ERR4297109_23_392767	nhp249	20	282837	282921	Ser	TGA	64.4
ERR4297109_23_392767	nhp249	21	283557	283644	Gly	TCC	56.5
ERR4297109_23_392767	nhp249	22	283760	283831	Gly	TCC	46.6
ERR4297109_23_392767	nhp249	23	283926	284005	Leu	TAG	57.8
ERR4297109_23_392767	nhp249	24	284641	284716	Met	CAT	46.4
ERR4297109_23_392767	nhp249	25	284786	284862	Val	TAC	57.5
ERR4297109_23_392767	nhp249	26	288210	288297	Cys	GCA	70.4
ERR4297109_23_392767	nhp249	27	288434	288525	Ser	GCT	62.8
ERR4297109_23_392767	nhp249	28	378838	378909	Arg	CCT	47.3
ERR4297109_23_392767	nhp249	29	328426	328351	Arg	TCT	71.1
ERR4297109_25_386954	nhp250	1	234381	234494	Undet	NNN	32.9
ERR4297109_25_386954	nhp250	2	343052	342979	Ile2	CAT	79.8
ERR4297109_25_386954	nhp250	3	342902	342816	Ile	TAT	47.1
ERR4297109_25_386954	nhp250	4	342809	342724	Leu	TAA	72.2
ERR4297109_25_386954	nhp250	5	341105	341035	Gln	TTG	57.6
ERR4297109_25_386954	nhp250	6	340798	340728	Glu	TTC	54.6
ERR4297109_25_386954	nhp250	7	339115	339043	fMet	CAT	79.9
ERR4297109_25_386954	nhp250	8	337114	337043	Sup	CTA	49.7
ERR4297109_25_386954	nhp250	9	334495	334425	Trp	CCA	46.2
ERR4297109_25_386954	nhp250	10	334138	334049	Ser	TGA	89.6
ERR4297109_25_386954	nhp250	11	333667	333535	Cys	GCA	45.5
ERR4297109_25_386954	nhp250	12	333348	333276	Glu	CTC	64.8
ERR4297109_25_386954	nhp250	13	332750	332678	Met	CAT	53.2
ERR4297109_25_386954	nhp250	14	332676	332585	Thr	AGT	22.3
ERR4297109_25_386954	nhp250	15	332492	332420	Ala	TGC	86.7
ERR4297109_25_386954	nhp250	16	331869	331786	Leu	CAA	70.9
ERR4297109_25_386954	nhp250	17	331718	331633	Leu	GAG	78.2
ERR4297109_25_386954	nhp250	18	331345	331263	Leu	TAG	71.1
ERR4297109_25_386954	nhp250	19	331207	331135	Phe	GAA	72.7
ERR4297109_25_386954	nhp250	20	330765	330693	Lys	TTT	71.8
ERR4297109_25_386954	nhp250	21	330600	330486	Undet	NNN	34.4
ERR4297109_25_386954	nhp250	22	330059	329986	Arg	TCT	73.5
ERR4297109_25_386954	nhp250	23	329976	329905	Arg	CCT	56.3
ERR4297109_25_386954	nhp250	24	329615	329542	Asn	GTT	82.7
ERR4297109_25_386954	nhp250	25	328618	328444	Undet	NNN	63.3
ERR4297109_25_386954	nhp250	26	328438	328366	Lys	CTT	76.2
ERR4297109_25_386954	nhp250	27	328148	328067	Tyr	GTA	74.5
ERR4297109_25_386954	nhp250	28	327299	327225	Val	TAC	86.9
ERR4297109_25_386954	nhp250	29	327087	327013	Val	GAC	55.2
ERR4297109_25_386954	nhp250	30	326421	326304	Undet	NNN	54.3
ERR4297109_25_386954	nhp250	31	326293	326168	Pro	GGG	46.5
ERR4297109_25_386954	nhp250	32	326163	326052	Ser	CGA	25.9
ERR4297109_25_386954	nhp250	33	325990	325869	Undet	NNN	42.3
ERR4297109_25_386954	nhp250	34	325860	325787	Arg	ACG	67.7
ERR4297109_25_386954	nhp250	35	325466	325394	Pro	TGG	76.8
ERR4297109_25_386954	nhp250	36	325059	324989	Gln	CTG	58.6
ERR4297109_25_386954	nhp250	37	324495	324422	Ile	GAT	78.2
ERR4297109_25_386954	nhp250	38	324315	324243	Gly	TCC	83.2
ERR4297109_25_386954	nhp250	39	324188	324114	Thr	GGT	76.5
ERR4297109_25_386954	nhp250	40	323975	323900	Gly	GCC	84.5
ERR4297109_25_386954	nhp250	41	323695	323623	Ala	TGC	86.3
ERR4297109_25_386954	nhp250	42	323616	323534	Lys	TTT	52.5
ERR4297109_25_386954	nhp250	43	323402	323330	His	GTG	51.7
ERR4297109_25_386954	nhp250	44	323318	323247	Thr	CGT	50.4
ERR4297109_25_386954	nhp250	45	322964	322888	Thr	TGT	86.1
ERR4297109_25_386954	nhp250	46	322875	322802	Cys	GCA	63.3
ERR4297109_25_386954	nhp250	47	322663	322579	Ser	GCT	67.4
ERR4297109_45_331892	nhp251	1	14588	14665	Pro	CGG	50.9
ERR4297109_45_331892	nhp251	2	14776	14850	Pro	TGG	40.9
ERR4297109_45_331892	nhp251	3	14865	14939	Asn	GTT	79.3
ERR4297109_45_331892	nhp251	4	14955	15031	Thr	CGT	50.3
ERR4297109_45_331892	nhp251	5	15036	15111	Thr	GGT	49.5
ERR4297109_45_331892	nhp251	6	15123	15197	Ala	CGC	54.3
ERR4297109_45_331892	nhp251	7	15205	15363	Undet	NNN	57
ERR4297109_45_331892	nhp251	8	15442	15516	Ala	TGC	54.3
ERR4297109_45_331892	nhp251	9	15540	15613	Glu	TTC	61.3
ERR4297109_45_331892	nhp251	10	15620	15695	Lys	CTT	81.4
ERR4297109_45_331892	nhp251	11	15857	15933	Lys	TTT	64.8
ERR4297109_45_331892	nhp251	12	15939	16013	Lys	TTT	68.9
ERR4297109_45_331892	nhp251	13	16024	16109	Tyr	GTA	43.9
ERR4297109_45_331892	nhp251	14	16374	16450	Trp	CCA	49.9
ERR4297109_45_331892	nhp251	15	16541	16614	Glu	CTC	39.1
ERR4297109_45_331892	nhp251	16	16627	16703	Gln	TTG	65.2
ERR4297109_45_331892	nhp251	17	16712	16788	Val	GAC	72.3
ERR4297109_45_331892	nhp251	18	17020	17096	Val	CAC	73.7
ERR4297109_45_331892	nhp251	19	17117	17193	Leu	GAG	65.8
ERR4297109_45_331892	nhp251	20	17597	17671	Gln	CTG	54.4
ERR4297109_45_331892	nhp251	21	17689	17763	Phe	GAA	74.5
ERR4297109_45_331892	nhp251	22	18364	18439	Phe	GAA	48.7
ERR4297109_45_331892	nhp251	23	18931	19007	Leu	CAG	49.9
ERR4297109_45_331892	nhp251	24	19014	19101	Tyr	GTA	39.8
ERR4297109_45_331892	nhp251	25	19332	19408	Leu	TAG	51.5
ERR4297109_45_331892	nhp251	26	19558	19628	Met	CAT	38.7
ERR4297109_45_331892	nhp251	27	19767	19854	Ser	TGA	63.2
ERR4297109_45_331892	nhp251	28	19933	20022	Ser	GCT	54.1
ERR4297109_45_331892	nhp251	29	20037	20126	Thr	TGT	61.5
ERR4297109_45_331892	nhp251	30	20130	20226	Ser	CGA	36.5
ERR4297109_45_331892	nhp251	31	20237	20323	Ser	GGA	52.1
ERR4297109_45_331892	nhp251	32	20466	20543	Asp	GTC	69.3
ERR4297109_45_331892	nhp251	33	20830	20918	Sup	CTA	44.1
ERR4297109_45_331892	nhp251	34	21301	21378	Ile	TAT	73.4
ERR4297109_45_331892	nhp251	35	21693	21771	Ile	GAT	73.9
ERR4297109_45_331892	nhp251	36	22444	22519	Val	TAC	64.7
ERR4297109_45_331892	nhp251	37	23479	23556	Gly	TCC	66.2
ERR4297109_45_331892	nhp251	38	23619	23693	Arg	ACG	61
ERR4297109_45_331892	nhp251	39	23698	23774	Gly	GCC	73.3
ERR4297109_45_331892	nhp251	40	24495	24568	Gly	CCC	49.8
ERR4297109_45_331892	nhp251	41	24575	24650	Met	CAT	86.1
ERR4297109_45_331892	nhp251	42	25033	25108	Ala	GGC	47.4
ERR4297109_45_331892	nhp251	43	25781	25855	Arg	CCG	59.3
ERR4297109_45_331892	nhp251	44	25874	25950	Leu	TAA	51.4
ERR4297109_45_331892	nhp251	45	26434	26510	Leu	CAA	53.8
ERR4297109_45_331892	nhp251	46	26526	26607	Undet	NNN	23.5
ERR4297109_45_331892	nhp251	47	26610	26685	Arg	CCT	58.3
ERR4297109_45_331892	nhp251	48	26695	26770	Cys	GCA	41.7
ERR4297109_48_326495	nhp252	1	72023	72097	Ile2	CAT	62.8
ERR4297109_48_326495	nhp252	2	72252	72326	Arg	TCT	55.4
ERR4297109_48_326495	nhp252	3	192422	192349	Asn	GTT	79.3
ERR4297109_48_326495	nhp252	4	191457	191305	Undet	NNN	51
ERR4297109_48_326495	nhp252	5	188823	188750	Asp	GTC	63.7
ERR4297109_48_326495	nhp252	6	188365	188288	Ala	TGC	75.7
ERR4297109_48_326495	nhp252	7	187395	187324	Sup	CTA	55
ERR4297109_48_326495	nhp252	8	187134	187063	Thr	TGT	52.1
ERR4297109_48_326495	nhp252	9	186351	186281	Gln	CTG	40.1
ERR4297109_48_326495	nhp252	10	186162	186092	Gln	TTG	45.3
ERR4297109_48_326495	nhp252	11	185260	185169	Ser	TGA	66.5
ERR4297109_48_326495	nhp252	12	184855	184781	Pro	TGG	71.6
ERR4297109_48_326495	nhp252	13	184121	184031	Ser	GCT	32.5
ERR4297109_48_326495	nhp252	14	182822	182752	His	GTG	43.4
ERR4297109_48_326495	nhp252	15	181817	181743	Ile	GAT	69.1
ERR4297109_48_326495	nhp252	16	181732	181659	Cys	GCA	66.9
ERR4297109_48_326495	nhp252	17	181389	181305	Lys	TTT	75.1
ERR4297109_48_326495	nhp252	18	180927	180855	Lys	TTT	77.6
ERR4297109_48_326495	nhp252	19	180844	180772	Lys	CTT	65.7
ERR4297109_48_326495	nhp252	20	180164	179977	Undet	NNN	56.7
ERR4297109_48_326495	nhp252	21	179435	179364	Trp	CCA	54.8
ERR4297109_48_326495	nhp252	22	179117	179044	Phe	GAA	76.9
ERR4297109_48_326495	nhp252	23	178720	178639	Tyr	GTA	56.4
ERR4297109_48_326495	nhp252	24	177899	177825	Leu	AAG	39.7
ERR4297109_48_326495	nhp252	25	177565	177494	Gly	GCC	46
ERR4297109_48_326495	nhp252	26	177479	177404	Gly	GCC	82.1
ERR4297109_48_326495	nhp252	27	177086	177009	Gly	TCC	56.1
ERR4297109_48_326495	nhp252	28	175352	175276	Met	CAT	76.7
ERR4297109_48_326495	nhp252	29	174831	174757	Val	TAC	75.5
ERR4297109_48_326495	nhp252	30	174456	174381	Arg	ACG	55.9
ERR4297109_48_326495	nhp252	31	174205	174130	Glu	CTC	35.4
ERR4297109_48_326495	nhp252	32	173678	173607	Gly	CCC	57.1
ERR4297109_48_326495	nhp252	33	173492	173411	Leu	AAG	58.7
ERR4297109_48_326495	nhp252	34	172942	172857	Leu	CAA	66
ERR4297109_53_302324	nhp253	1	268053	267978	fMet	CAT	64.8
ERR4297109_53_302324	nhp253	2	265751	265674	Ile	GAT	76.4
ERR4297109_53_302324	nhp253	3	265668	265593	Ala	GGC	74.8
ERR4297109_53_302324	nhp253	4	263764	263689	Undet	NNN	29
ERR4297109_53_302324	nhp253	5	482	406	fMet	CAT	70.8
ERR4297109_68_263824	nhp254	1	43835	43749	Leu	TAA	61.1
ERR4297109_81_245190	nhp255	1	7937	7863	Arg	TCT	63.1
ERR4297109_81_245190	nhp255	2	7691	7618	Glu	CTC	62.2
ERR4297109_81_245190	nhp255	3	7260	7185	Lys	TTT	63.1
ERR4297109_81_245190	nhp255	4	7173	7099	Arg	ACG	63.3
ERR4297109_81_245190	nhp255	5	6532	6442	Gln	TTG	67.6
ERR4297109_81_245190	nhp255	6	6320	6248	Asn	GTT	39.7
ERR4297109_81_245190	nhp255	7	4813	4740	Pro	TGG	38.7
ERR4297109_81_245190	nhp255	8	4533	4461	Thr	CGT	67.2
ERR4297109_81_245190	nhp255	9	4431	4359	Undet	NNN	43.3
ERR4297109_81_245190	nhp255	10	3867	3780	Tyr	GTA	45
ERR4297109_81_245190	nhp255	11	3643	3571	Thr	TGT	61.8
ERR4297109_81_245190	nhp255	12	3375	3302	fMet	CAT	63.9
ERR4297109_81_245190	nhp255	13	2797	2715	Leu	TAG	51.8
ERR4297109_81_245190	nhp255	14	1758	1671	Cys	GCA	50.3
ERR4297109_81_245190	nhp255	15	1642	1569	Arg	TCT	47.5
ERR4297109_81_245190	nhp255	16	712	626	Ser	GCT	48.9
ERR4297109_81_245190	nhp255	17	586	500	Ser	TGA	64.7
ERR4297109_81_245190	nhp255	18	132	70	Undet	NNN	33.3
ERR983264_9_257319	nhp256	1	80191	80265	Ile	TAT	60.1
ERR983264_9_257319	nhp256	2	80268	80341	Arg	CCT	34.2
ERR983264_9_257319	nhp256	3	80346	80417	Met	CAT	24.2
ERR983264_9_257319	nhp256	4	80567	80641	Lys	CTT	73.4
ERR983264_9_257319	nhp256	5	80643	80720	Arg	ACG	91.1
ERR983264_9_257319	nhp256	6	80722	80797	Met	CAT	60.4
ERR983264_9_257319	nhp256	7	80800	80877	Ile	GAT	77.3
ERR983264_9_257319	nhp256	8	80881	80956	Phe	GAA	71.7
ERR983264_9_257319	nhp256	9	80960	81035	Val	TAC	61.2
ERR983264_9_257319	nhp256	10	81048	81122	Ala	TGC	84.2
ERR983264_9_257319	nhp256	11	81130	81208	Asp	GTC	59.3
ERR983264_9_257319	nhp256	12	81219	81293	Gly	TCC	51.4
ERR983264_9_257319	nhp256	13	207657	207731	Ile	TAT	60.1
ERR983264_9_257319	nhp256	14	207734	207807	Arg	CCT	34.2
ERR983264_9_257319	nhp256	15	207812	207883	Met	CAT	24.2
ERR983264_9_257319	nhp256	16	208033	208107	Lys	CTT	73.4
ERR983264_9_257319	nhp256	17	208109	208186	Arg	ACG	91.1
ERR983264_9_257319	nhp256	18	208188	208263	Met	CAT	60.4
ERR983264_9_257319	nhp256	19	208266	208343	Ile	GAT	77.3
ERR983264_9_257319	nhp256	20	208347	208422	Phe	GAA	71.7
ERR983264_9_257319	nhp256	21	208426	208501	Val	TAC	61.2
ERR983264_9_257319	nhp256	22	208514	208588	Ala	TGC	84.2
ERR983264_9_257319	nhp256	23	208596	208674	Asp	GTC	59.3
ERR983264_9_257319	nhp256	24	208685	208759	Gly	TCC	51.4
ERR983265_8_242722	nhp257	1	72805	72715	Ser	ACT	69.9
ERR983265_8_242722	nhp257	2	64465	64392	Met	CAT	68.1
ERR983265_8_242722	nhp257	3	64378	64289	Leu	TAA	63.2
ERR983265_8_242722	nhp257	4	64281	64207	Glu	TTC	61.1
ERR983265_8_242722	nhp257	5	64196	64121	Gln	TTG	67.8
ERR983265_8_242722	nhp257	6	62866	62791	Thr	TGT	77
ERR983265_8_242722	nhp257	7	62784	62708	Asn	GTT	84.2
SAMC000320_13_267472	nhp259	1	267472	267405	Pro	TGG	41.6
SAMC000320_13_267472	nhp259	2	267384	267310	Thr	TGT	83.5
SAMC000320_13_267472	nhp259	3	267092	267016	Ile2	CAT	76.1
SAMC000320_13_267472	nhp259	4	266576	266503	Gly	TCC	79.4
SAMC000320_13_267472	nhp259	5	189852	189776	Arg	TCT	78.3
SAMC000320_13_267472	nhp259	6	189773	189699	Glu	TTC	55.3
SAMC000320_13_267472	nhp259	7	189697	189620	Lys	TTT	83
SAMC000320_13_267472	nhp259	8	189618	189545	Gln	TTG	49.4
SAMC000320_13_267472	nhp259	9	188748	188672	Val	TAC	76.9
SAMC000320_13_267472	nhp259	10	186339	186254	Ser	TGA	50.9
SAMC000320_13_267472	nhp259	11	186083	185999	Leu	TAA	77.8
SAMC000320_13_267472	nhp259	12	4797	4721	fMet	CAT	71.7
SAMC000320_13_267472	nhp259	13	4512	4438	Asn	GTT	81.5
SAMC000320_13_267472	nhp259	14	4431	4357	Asp	GTC	59.4
SAMC000320_13_267472	nhp259	15	4351	4268	Leu	TAG	67.4
SAMC000320_15_258714	nhp260	1	53160	53238	Ile2	CAT	42.4
SAMC000320_15_258714	nhp260	2	53240	53372	Undet	NNN	29.7
SAMC000320_8_307125	nhp261	1	79618	79693	Gln	TTG	50.6
SAMC000320_8_307125	nhp261	2	80193	80269	Arg	TCT	82.5
SAMC000320_8_307125	nhp261	3	80273	80347	Glu	TTC	50.7
SAMC000320_8_307125	nhp261	4	80399	80522	Undet	NNN	41.5
SAMC000320_8_307125	nhp261	5	82660	82749	Ser	ACT	75
SAMC000320_8_307125	nhp261	6	83134	83213	Cys	GCA	69
SAMC000320_8_307125	nhp261	7	83221	83308	Ser	TGA	74
SAMC000320_8_307125	nhp261	8	83454	83548	Undet	NNN	29.9
SAMC000320_8_307125	nhp261	9	84537	84613	His	GTG	68.3
SAMC000320_8_307125	nhp261	10	86199	86275	Pro	TGG	74
SAMC000320_8_307125	nhp261	11	87312	87386	Met	CAT	50.2
SAMC000320_8_307125	nhp261	12	87473	87547	Gly	TCC	73.6
SAMC000320_8_307125	nhp261	13	87553	87628	Gly	GCC	78
SAMC000320_8_307125	nhp261	14	88121	88197	Ala	TGC	86.4
SAMC000320_8_307125	nhp261	15	89361	89436	Ile2	CAT	82
SAMC000320_8_307125	nhp261	16	89438	89514	Val	TAC	77
SAMC000320_8_307125	nhp261	17	93930	94005	Asn	GTT	79.4
SAMC000320_8_307125	nhp261	18	94011	94087	Asp	GTC	75.6
SAMC000320_8_307125	nhp261	19	97374	97449	Thr	TGT	78.5
SAMC000320_8_307125	nhp261	20	129954	130034	Undet	NNN	39.5
SAMC000320_8_307125	nhp261	21	130252	130356	Undet	NNN	29.3
SAMC000320_8_307125	nhp261	22	177574	177653	Undet	NNN	30.1
SAMC000320_8_307125	nhp261	23	209984	210068	Leu	TAG	61.7
SAMC000320_8_307125	nhp261	24	210072	210156	Tyr	GTA	61.9
SAMC000320_8_307125	nhp261	25	210160	210235	Lys	TTT	77.4
SAMC000322_21_256517	nhp262	1	48838	48924	Leu	CAA	69
SAMC000322_21_256517	nhp262	2	49605	49680	Pro	TGG	65.3
SAMC000322_21_256517	nhp262	3	50247	50320	Gln	TTG	60.5
SAMC000322_5_372649	nhp263	1	227886	227959	Ile2	CAT	75.6
SAMC000322_5_372649	nhp263	2	228911	228980	Gln	TTG	53.3
SAMC000322_5_372649	nhp263	3	368648	368577	Arg	CCT	40.2
SAMC000322_5_372649	nhp263	4	368387	368311	Val	GAC	58
SAMC000322_5_372649	nhp263	5	368193	368120	Arg	TCT	72.2
SAMC000322_5_372649	nhp263	6	366841	366767	Thr	GGT	28.6
SAMC000322_5_372649	nhp263	7	366589	366518	Arg	CCG	46.1
SAMC000322_5_372649	nhp263	8	366384	366313	Arg	ACG	54.1
SAMC000322_5_372649	nhp263	9	366307	366129	Undet	NNN	28.5
SAMC000322_5_372649	nhp263	10	366120	366033	Cys	GCA	56.7
SAMC000322_5_372649	nhp263	11	365666	365596	Lys	TTT	48.8
SAMC000322_5_372649	nhp263	12	365591	365520	Lys	CTT	65.3
SAMC000322_5_372649	nhp263	13	365149	365075	Ile	GAT	46
SAMC000322_5_372649	nhp263	14	365064	364967	Undet	NNN	38.1
SAMC000322_5_372649	nhp263	15	364963	364890	Asp	GTC	58.3
SAMC000322_5_372649	nhp263	16	364683	364609	Glu	TTC	35.7
SAMC000322_5_372649	nhp263	17	364591	364517	Glu	CTC	51.2
SAMC000322_5_372649	nhp263	18	364507	364411	Undet	NNN	34.9
SAMC000322_5_372649	nhp263	19	364409	364336	Ala	TGC	36
SAMC000322_5_372649	nhp263	20	364333	364262	Gln	TTG	42.7
SAMC000322_5_372649	nhp263	21	364257	364186	Thr	CGT	37.4
SAMC000322_5_372649	nhp263	22	364174	364096	Pro	AGG	53.9
SAMC000322_5_372649	nhp263	23	363937	363852	Asn	GTT	61.2
SAMC000322_5_372649	nhp263	24	363833	363756	Asn	GTT	68.6
SAMC000322_5_372649	nhp263	25	363670	363589	Undet	NNN	50
SAMC000322_5_372649	nhp263	26	363580	363506	Thr	TGT	29
SAMC000322_5_372649	nhp263	27	363497	363420	Leu	CAG	49.6
SAMC000322_5_372649	nhp263	28	363411	363333	Leu	TAA	55.6
SAMC000322_5_372649	nhp263	29	363323	363249	Leu	AAG	52.7
SAMC000322_5_372649	nhp263	30	363175	363102	Leu	CAA	48.3
SAMC000322_5_372649	nhp263	31	363026	362952	Leu	TAG	52.9
SAMC000322_5_372649	nhp263	32	362941	362866	Ile	GAT	65.3
SAMC000322_5_372649	nhp263	33	362753	362681	Phe	GAA	61.1
SAMC000322_5_372649	nhp263	34	362672	362587	Phe	GAA	53.4
SAMC000322_5_372649	nhp263	35	362584	362498	His	GTG	47.7
SAMC000322_5_372649	nhp263	36	362493	362420	Pro	CGG	60.4
SAMC000322_5_372649	nhp263	37	362313	362242	Gly	GCC	65.7
SAMC000322_5_372649	nhp263	38	362164	362092	Gln	CTG	60.2
SAMC000322_5_372649	nhp263	39	361811	361727	Ser	GCT	67.9
SAMC000322_5_372649	nhp263	40	360957	360887	Trp	CCA	50.7
SAMC000322_5_372649	nhp263	41	360547	360467	Met	CAT	46.7
SAMC000322_5_372649	nhp263	42	360166	360083	Leu	GAG	50.7
SAMC000322_5_372649	nhp263	43	360003	359919	Ser	TGA	72.4
SAMC000322_5_372649	nhp263	44	359688	359615	Ala	TGC	70.5
SAMC000322_5_372649	nhp263	45	359062	358975	Undet	NNN	34.2
SAMC000322_5_372649	nhp263	46	358796	358723	Pro	TGG	72.6
SAMC000322_5_372649	nhp263	47	358086	358011	Gly	TCC	65.7
SAMC000322_5_372649	nhp263	48	357913	357844	Ser	TGA	37.9
SAMC000322_5_372649	nhp263	49	357771	357654	Undet	NNN	46
SAMC000322_5_372649	nhp263	50	357650	357533	Undet	NNN	52.9
SAMC000322_5_372649	nhp263	51	357227	357041	Phe	AAA	22.9
SAMC000322_5_372649	nhp263	52	356403	356331	fMet	CAT	71
SAMC000322_5_372649	nhp263	53	355636	355564	fMet	CAT	58.3
SAMC000322_5_372649	nhp263	54	355332	355258	Val	TAC	75.2
SAMC000322_5_372649	nhp263	55	354440	354370	Gly	CCC	53.8
SAMC000322_5_372649	nhp263	56	354360	354286	Asp	GTC	61.8
SAMC000322_5_372649	nhp263	57	354135	354063	Glu	TTC	47.7
SAMC000322_5_372649	nhp263	58	353470	353384	Undet	NNN	16.9
SAMC000322_5_372649	nhp263	59	346913	346831	Thr	TGT	60.9
SAMC000322_5_372649	nhp263	60	346720	346581	Undet	NNN	35.8
SAMC000322_5_372649	nhp263	61	344659	344588	Sup	CTA	42.2
SAMC000327_12_290820	nhp264	1	290548	290476	Met	CAT	33.9
SAMC000327_12_290820	nhp264	2	290469	290371	Ser	AGA	21.5
SAMC000327_12_290820	nhp264	3	249343	249270	Gln	TTG	53.6
SAMC000327_12_290820	nhp264	4	249268	249197	Trp	CCA	44.2
SAMC000327_12_290820	nhp264	5	249040	248954	Ser	TGA	66.7
SAMC000327_12_290820	nhp264	6	248949	248877	Thr	CGT	66.4
SAMC000327_12_290820	nhp264	7	248872	248798	Ile	GAT	63.1
SAMC000327_12_290820	nhp264	8	248663	248580	Tyr	GTA	63.5
SAMC000327_12_290820	nhp264	9	248534	248450	Leu	GAG	54.1
SAMC000327_12_290820	nhp264	10	248445	248361	Leu	TAA	68.3
SAMC000327_12_290820	nhp264	11	248355	248269	Leu	TAA	33.1
SAMC000327_12_290820	nhp264	12	248086	248014	Arg	TCT	75
SAMC000327_12_290820	nhp264	13	248008	247933	Ile	TAT	66.1
SAMC000327_12_290820	nhp264	14	247927	247854	Asn	GTT	66.7
SAMC000327_12_290820	nhp264	15	247850	247778	Glu	TTC	60.3
SAMC000327_12_290820	nhp264	16	247771	247698	Asp	GTC	62.2
SAMC000327_12_290820	nhp264	17	247693	247621	Lys	TTT	81.4
SAMC000327_12_290820	nhp264	18	247614	247541	Met	CAT	38.6
SAMC000327_12_290820	nhp264	19	247539	247469	Ala	TGC	63.5
SAMC000327_12_290820	nhp264	20	247462	247390	Lys	CTT	71.3
SAMC000327_12_290820	nhp264	21	247384	247309	Pro	TGG	53.5
SAMC000327_12_290820	nhp264	22	247228	247142	Undet	NNN	40.2
SAMC000327_12_290820	nhp264	23	247049	246959	Ser	GCT	54
SAMC000327_12_290820	nhp264	24	246955	246883	Thr	TGT	68.6
SAMC000327_12_290820	nhp264	25	167121	167053	Leu	TAG	33
SAMC000327_12_290820	nhp264	26	143	69	Sup	TTA	48.9
SAMC000327_34_217834	nhp265	1	61716	61788	Ile2	CAT	70.5
SAMC000327_34_217834	nhp265	2	67625	67699	fMet	CAT	59.5
SAMC000327_34_217834	nhp265	3	90014	90086	Phe	GAA	55.8
SAMC000327_34_217834	nhp265	4	90099	90171	Glu	TTC	45
SAMC000327_34_217834	nhp265	5	90176	90248	Ala	TGC	75.3
SAMC000327_34_217834	nhp265	6	90343	90416	Asn	GTT	40.1
SAMC000327_34_217834	nhp265	7	90428	90515	Tyr	GTA	52.2
SAMC000327_34_217834	nhp265	8	90526	90612	Ser	GCT	60.8
SAMC000327_37_212037	nhp266	1	117323	117421	Thr	GGT	24.1
SAMC000327_44_200372	nhp267	1	177236	177162	Met	CAT	54.9
SAMC000327_44_200372	nhp267	2	59379	59308	Val	TAC	62
SAMC000327_44_200372	nhp267	3	58957	58880	Asp	GTC	74.5
SAMC000327_44_200372	nhp267	4	58766	58676	Asn	GTT	58.1
SAMC000327_44_200372	nhp267	5	58310	58219	Tyr	GTA	46.2
SAMC000327_44_200372	nhp267	6	58081	58008	Gly	TCC	66.4
SAMC000327_44_200372	nhp267	7	57372	57296	Arg	TCT	52.9
SAMC000327_44_200372	nhp267	8	57284	57197	Leu	CAA	57
SAMC000327_5_457687	nhp268	1	166531	166603	Gly	CCC	81.9
SAMC000327_5_457687	nhp268	2	169813	169885	Phe	GAA	56.2
SAMC000327_5_457687	nhp268	3	169898	169971	Ala	GGC	64.6
SAMC000327_5_457687	nhp268	4	170147	170220	Ile	GAT	56.9
SAMC000327_5_457687	nhp268	5	170326	170398	Ala	TGC	72.1
SAMC000327_5_457687	nhp268	6	170408	170481	Ala	CGC	52.8
SAMC000327_5_457687	nhp268	7	170486	170567	Tyr	GTA	47.5
SAMC000327_5_457687	nhp268	8	170577	170649	Asn	GTT	75.8
SAMC000327_5_457687	nhp268	9	170660	170730	Gln	CTG	57.1
SAMC000327_5_457687	nhp268	10	170735	170818	Leu	CAA	57.7
SAMC000327_5_457687	nhp268	11	170823	170905	Leu	TAA	48.9
SAMC000327_5_457687	nhp268	12	171009	171085	Lys	TTT	77.4
SAMC000327_5_457687	nhp268	13	171092	171165	Arg	TCT	72
SAMC000327_5_457687	nhp268	14	171171	171245	Lys	CTT	74.3
SAMC000327_5_457687	nhp268	15	171250	171334	Leu	CAG	44.2
SAMC000327_5_457687	nhp268	16	171342	171412	Gly	GCC	46.4
SAMC000327_5_457687	nhp268	17	171417	171487	Gly	TCC	56.4
SAMC000327_5_457687	nhp268	18	171568	171649	Leu	TAG	61.4
SAMC000327_5_457687	nhp268	19	172111	172193	Leu	GAG	56.4
SAMC000327_5_457687	nhp268	20	172200	172273	Cys	GCA	68.6
SAMC000327_5_457687	nhp268	21	172808	172880	Glu	TTC	53.5
SAMC000327_5_457687	nhp268	22	172905	172977	fMet	CAT	67.1
SAMC000327_5_457687	nhp268	23	173005	173077	fMet	CAT	59.9
SAMC000327_5_457687	nhp268	24	173335	173409	Asp	GTC	69.6
SAMC000327_5_457687	nhp268	25	173569	173644	Arg	CCG	68.1
SAMC000327_5_457687	nhp268	26	173978	174050	Thr	CGT	75.4
SAMC000327_5_457687	nhp268	27	174197	174271	Ile2	CAT	53.2
SAMC000327_5_457687	nhp268	28	174310	174387	Arg	ACG	61.3
SAMC000327_5_457687	nhp268	29	174554	174626	His	GTG	65.7
SAMC000327_5_457687	nhp268	30	174715	174787	Arg	CCT	57.1
SAMC000327_5_457687	nhp268	31	174817	174906	Ser	GCT	85.4
SAMC000327_5_457687	nhp268	32	175515	175588	Pro	TGG	72.4
SAMC000327_5_457687	nhp268	33	176059	176132	Thr	TGT	65.9
SAMC000327_5_457687	nhp268	34	176485	176557	Glu	CTC	51.5
SAMC000327_5_457687	nhp268	35	177251	177331	Ser	TGA	62.9
SAMC000327_5_457687	nhp268	36	201334	201209	Undet	NNN	29.6
SRR11783220_4_250026	nhp269	1	76189	76117	Arg	TCT	58.8
SRR11783220_4_250026	nhp269	2	75293	75221	Glu	CTC	59.7
SRR11783220_4_250026	nhp269	3	74304	74231	Leu	CAA	61.2
SRR11783220_4_250026	nhp269	4	73440	73365	Arg	TCT	71.3
SRR11783220_4_250026	nhp269	5	73251	73180	Lys	TTT	51.4
SRR11783220_4_250026	nhp269	6	72948	72866	Leu	TAA	58.4
SRR11783220_4_250026	nhp269	7	72857	72790	Gln	TTG	28
SRR11783220_4_250026	nhp269	8	72551	72478	Ala	AGC	71.9
SRR11783220_4_250026	nhp269	9	72127	72054	Pro	TGG	65.8
SRR11783220_4_250026	nhp269	10	71848	71776	Thr	CGT	66.4
SRR11783220_4_250026	nhp269	11	71758	71687	Phe	GAA	37.8
SRR11783220_4_250026	nhp269	12	71508	71434	Asp	GTC	71.9
SRR11783220_4_250026	nhp269	13	71110	71027	Tyr	GTA	46.6
SRR11783220_4_250026	nhp269	14	71000	70929	Sup	TCA	45.4
SRR11783220_4_250026	nhp269	15	70841	70769	Thr	TGT	76.3
SRR11783220_4_250026	nhp269	16	69911	69839	Asn	GTT	53.4
SRR11783220_4_250026	nhp269	17	69534	69460	Ala	TGC	70.7
SRR11783220_4_250026	nhp269	18	69377	69305	fMet	CAT	74
SRR11783220_4_250026	nhp269	19	69022	68949	Glu	TTC	58.2
SRR11783220_4_250026	nhp269	20	68251	68180	Lys	CTT	60
SRR11783220_4_250026	nhp269	21	68154	68082	Ile	GAT	54.3
SRR11783220_4_250026	nhp269	22	67975	67902	Phe	GAA	36.9
SRR11783220_4_250026	nhp269	23	67164	67091	Leu	TAG	52.4
SRR11783220_4_250026	nhp269	24	66880	66808	Cys	GCA	47.3
SRR11783220_4_250026	nhp269	25	66777	66704	Lys	TTT	39.5
SRR11783220_4_250026	nhp269	26	66683	66611	Ile2	CAT	68.6
SRR11783220_4_250026	nhp269	27	66602	66513	Ser	GCT	56.1
SRR11783220_4_250026	nhp269	28	66501	66410	Ser	TGA	61.1
SRR11783220_4_250026	nhp269	29	66210	66140	Gly	TCC	57.4
SRR11783220_4_250026	nhp269	30	65997	65932	Met	CAT	51.4
SRR11783220_4_250026	nhp269	31	65918	65846	Glu	CTC	44.8
SRR11783220_4_250026	nhp269	32	64577	64504	Gln	CTG	72.4
SRR11783220_4_250026	nhp269	33	64354	64283	Trp	CCA	52.2
SRR11783220_4_250026	nhp269	34	63398	63325	Leu	GAG	53.2
SRR11783230_1_402899	nhp271	1	401591	401506	Tyr	GTA	54.8
SRR11783230_1_402899	nhp271	2	401352	401268	Ser	GGA	50.3
SRR11783230_1_402899	nhp271	3	401147	401063	Ser	TGA	58.7
SRR11783230_1_402899	nhp271	4	401054	400982	Cys	GCA	64.4
SRR11783230_1_402899	nhp271	5	400852	400772	Leu	TAG	51.8
SRR11783230_1_402899	nhp271	6	400665	400584	Leu	AAG	42.5
SRR11783230_1_402899	nhp271	7	400308	400230	Cys	GCA	55.6
SRR11783230_1_402899	nhp271	8	400202	400131	Gly	GCC	49.6
SRR11783230_1_402899	nhp271	9	399732	399661	Gln	CTG	49.1
SRR11783230_1_402899	nhp271	10	396526	396454	Phe	GAA	74.1
SRR11783230_1_402899	nhp271	11	396392	396322	Undet	NNN	40.8
SRR11783230_1_402899	nhp271	12	396310	396238	Thr	TGT	66.3
SRR11783230_1_402899	nhp271	13	396230	396159	Asn	GTT	53
SRR11783230_1_402899	nhp271	14	396077	396005	Thr	TGT	59.2
SRR11783230_1_402899	nhp271	15	395931	395858	His	GTG	58.4
SRR11783230_1_402899	nhp271	16	395850	395779	Phe	GAA	44.4
SRR11783230_1_402899	nhp271	17	395767	395700	Leu	CAA	23.7
SRR11783230_1_402899	nhp271	18	395598	395525	Asn	GTT	76.7
SRR11783230_1_402899	nhp271	19	395273	395199	Lys	TTT	70.1
SRR11783230_1_402899	nhp271	20	395195	395124	Lys	CTT	72.4
SRR11783230_1_402899	nhp271	21	395084	395001	Lys	TTT	48.9
SRR11783230_1_402899	nhp271	22	394995	394922	Lys	TTT	68.3
SRR11783230_1_402899	nhp271	23	394913	394832	Lys	CTT	39.9
SRR11783230_1_402899	nhp271	24	381679	381595	Undet	NNN	36.7
SRR11783230_1_402899	nhp271	25	380491	380418	Arg	TCT	78
SRR11783230_1_402899	nhp271	26	380405	380333	Gln	TTG	50.7
SRR11783230_1_402899	nhp271	27	380258	380173	Leu	TAA	62.7
SRR11783230_1_402899	nhp271	28	379799	379718	Leu	CAA	60.4
SRR11783230_1_402899	nhp271	29	379535	379463	Pro	TGG	61.3
SRR11783230_1_402899	nhp271	30	379350	379277	Pro	TGG	57.6
SRR11783230_1_402899	nhp271	31	379126	379051	Pro	TGG	52.2
SRR11783230_1_402899	nhp271	32	378231	378160	Trp	CCA	55.8
SRR11783230_1_402899	nhp271	33	376768	376690	Undet	NNN	36
SRR11783230_1_402899	nhp271	34	207633	207560	Glu	TTC	63
SRR11783230_1_402899	nhp271	35	207233	207160	Ala	TGC	72.8
SRR11783230_1_402899	nhp271	36	206909	206838	Ala	TGC	45.9
SRR11783230_1_402899	nhp271	37	206667	206594	Ile	GAT	69.3
SRR11783230_1_402899	nhp271	38	206498	206425	Gly	TCC	50.3
SRR11783230_1_402899	nhp271	39	206257	206185	Asp	GTC	60.8
SRR11783230_1_402899	nhp271	40	206010	205939	Glu	TTC	58
SRR11783230_1_402899	nhp271	41	205808	205737	Val	TAC	68.9
SRR11783230_1_402899	nhp271	42	205601	205527	Arg	CCT	66.6
SRR11783230_1_402899	nhp271	43	204980	204907	Ile2	CAT	64.2
SRR11783230_1_402899	nhp271	44	204568	204484	Undet	NNN	35.3
SRR11783230_1_402899	nhp271	45	204213	204140	Asp	GTC	72.6
SRR11783230_1_402899	nhp271	46	203908	203836	fMet	CAT	63.3
SRR11783230_1_402899	nhp271	47	203799	203724	Cys	ACA	71.5
SRR11783230_1_402899	nhp271	48	203697	203624	Arg	ACG	55.4
SRR11783230_1_402899	nhp271	49	203550	203475	Thr	TGT	14.2
SRR11783230_1_402899	nhp271	50	203407	203334	Gly	TCC	36.5
SRR11783230_1_402899	nhp271	51	31221	31151	Asn	GTT	30.2
SRR11783230_2_352772	nhp272	1	226514	226586	Glu	CTC	55
SRR11783230_2_352772	nhp272	2	255863	256000	Undet	NNN	26.4
SRR11783230_2_352772	nhp272	3	263482	263553	Arg	CCG	48.4
SRR11783230_2_352772	nhp272	4	297214	297139	Pro	TGG	52
SRR11783230_2_352772	nhp272	5	294824	294752	fMet	CAT	41.1
SRR11783230_2_352772	nhp272	6	294442	294361	Undet	NNN	29.1
SRR11783230_2_352772	nhp272	7	293282	293207	Arg	CCT	47.8
SRR11783235_6_366226	nhp273	1	145769	145854	Leu	TAA	68.4
SRR11783235_6_366226	nhp273	2	366148	366060	Gln	TTG	46.2
SRR11783235_6_366226	nhp273	3	26693	26623	Asn	GTT	58.6
SRR11783235_6_366226	nhp273	4	26611	26526	Tyr	GTA	38.1
SRR11783235_6_366226	nhp273	5	26519	26447	Asp	GTC	58.2
SRR11783235_6_366226	nhp273	6	26387	26314	Asp	GTC	46.5
SRR11783235_6_366226	nhp273	7	26312	26240	Met	CAT	40
SRR11783235_6_366226	nhp273	8	25368	25286	Thr	TGT	58.5
SRR11783235_6_366226	nhp273	9	25160	25088	Glu	TTC	39.7
SRR11783235_6_366226	nhp273	10	24864	24794	Glu	TTC	50.5
SRR11783235_6_366226	nhp273	11	24756	24687	Asn	GTT	48.4
SRR11783235_6_366226	nhp273	12	24645	24573	Gly	TCC	64.1
SRR11783235_6_366226	nhp273	13	22406	22311	Undet	NNN	25.7
SRR11783235_6_366226	nhp273	14	19183	19112	Arg	CCT	56.6
SRR11783235_6_366226	nhp273	15	18224	18145	Arg	TCT	27.4
SRR11783235_6_366226	nhp273	16	15731	15662	Tyr	GTA	42.4
SRR11783235_6_366226	nhp273	17	13878	13805	Glu	CTC	65.8
SRR11783235_6_366226	nhp273	18	12662	12590	Ser	GCT	48.6
SRR11783235_6_366226	nhp273	19	10985	10909	Asn	ATT	70
SRR11783235_6_366226	nhp273	20	10133	10061	Pro	TGG	60.1
SRR11783235_6_366226	nhp273	21	10009	9919	Ser	TGA	38.9
SRR11783235_6_366226	nhp273	22	9914	9797	Undet	NNN	24.2
SRR11783235_6_366226	nhp273	23	9710	9637	Ala	TGC	72.7
SRR11783235_6_366226	nhp273	24	8349	8277	Val	TAC	55.8
SRR11783235_6_366226	nhp273	25	7999	7914	Lys	TTT	55.2
SRR11783235_6_366226	nhp273	26	7906	7821	Lys	CTT	49.2
SRR11783235_6_366226	nhp273	27	7815	7745	Lys	TTT	54.5
SRR11783235_6_366226	nhp273	28	7513	7443	Trp	CCA	40.2
SRR11783235_6_366226	nhp273	29	7437	7364	Arg	ACG	37
SRR11783235_6_366226	nhp273	30	1565	1493	Phe	GAA	50
SRR11783235_6_366226	nhp273	31	1486	1413	Phe	GAA	54.4
SRR11783235_6_366226	nhp273	32	1403	1331	Leu	TAG	61.4
SRR11783235_6_366226	nhp273	33	1328	1258	His	GTG	37.1
SRR11783235_6_366226	nhp273	34	1250	1169	Leu	TAA	54.4
SRR11783235_6_366226	nhp273	35	1161	1080	Leu	AAG	46.9
SRR11783235_6_366226	nhp273	36	1054	967	Phe	GAA	35.5
SRR11783235_6_366226	nhp273	37	940	867	Leu	CAA	57.4
SRR11783235_6_366226	nhp273	38	854	782	Gln	CTG	55.2
SRR12529143_2_274372	nhp274	1	111694	111769	Val	TAC	72.5
SRR12529143_2_274372	nhp274	2	111773	111850	Arg	CCG	74.7
SRR12529143_2_274372	nhp274	3	111853	111929	Arg	CCT	74
SRR12529143_2_274372	nhp274	4	111939	112013	Arg	TCT	63.9
SRR12529143_2_274372	nhp274	5	112021	112092	Thr	TGT	53.1
SRR12529143_2_274372	nhp274	6	112101	112176	Thr	CGT	64.6
SRR12529143_2_274372	nhp274	7	112180	112254	Thr	GGT	80.8
SRR12529143_2_274372	nhp274	8	112258	112335	Pro	TGG	76.2
SRR12529143_2_274372	nhp274	9	112341	112417	Met	CAT	62.2
SRR12529143_2_274372	nhp274	10	112431	112503	Ala	GGC	63.1
SRR12529143_2_274372	nhp274	11	112508	112582	Ala	TGC	54.7
SRR12529143_2_274372	nhp274	12	112929	113002	Gly	CCC	65.3
SRR12529143_2_274372	nhp274	13	113094	113169	Gly	GCC	73.5
SRR12529143_2_274372	nhp274	14	113174	113247	Gly	TCC	61.9
SRR12529143_2_274372	nhp274	15	113696	113771	Undet	NNN	54.9
SRR12529143_2_274372	nhp274	16	71552	71466	Asn	GTT	51.8
SRR12529143_2_274372	nhp274	17	70522	70447	Glu	CTC	46.5
SRR12529143_2_274372	nhp274	18	70434	70352	Leu	GAG	52.5
SRR12529143_2_274372	nhp274	19	70347	70252	Ser	GCT	57.9
SRR12529143_2_274372	nhp274	20	70246	70153	Ser	CGA	32.6
SRR12529143_2_274372	nhp274	21	70144	70054	Ser	TGA	46.1
SRR12529143_2_274372	nhp274	22	69957	69881	Asp	GTC	59.9
SRR12529143_2_274372	nhp274	23	69758	69668	Leu	TAA	45.6
SRR12529143_2_274372	nhp274	24	69658	69576	Leu	CAA	42.3
SRR12529143_2_274372	nhp274	25	68669	68584	Leu	CAG	56.9
SRR12529143_2_274372	nhp274	26	68578	68497	Leu	TAG	62.5
SRR12529143_2_274372	nhp274	27	68491	68420	Trp	CCA	54
SRR12529143_2_274372	nhp274	28	68411	68337	Gln	CTG	57
SRR12529143_2_274372	nhp274	29	68198	68120	Cys	GCA	50.6
SRR12529143_2_274372	nhp274	30	68118	68042	Ile	GAT	78.2
SRR12529143_2_274372	nhp274	31	68031	67958	Phe	GAA	56.5
SRR12529143_2_274372	nhp274	32	67881	67806	Met	CAT	70.2
SRR12529143_2_274372	nhp274	33	67795	67721	His	GTG	49.8
SRR12529143_2_274372	nhp274	34	67718	67642	Arg	ACG	52.2
SRR12529143_2_274372	nhp274	35	67633	67557	Lys	CTT	73.8
SRR12529143_2_274372	nhp274	36	67548	67473	Lys	CTT	57.6
SRR12529143_2_274372	nhp274	37	67465	67391	Lys	TTT	66.5
SRR12529143_2_274372	nhp274	38	67383	67310	Gln	TTG	63.6
SRR12529144_1_303900	nhp275	1	285866	285795	Cys	GCA	59.6
SRR12529144_1_303900	nhp275	2	285547	285466	Undet	NNN	22.6
SRR12529144_1_303900	nhp275	3	285191	285078	Undet	NNN	35
SRR12529144_1_303900	nhp275	4	284719	284634	Leu	AAG	55
SRR12529144_1_303900	nhp275	5	284211	284141	Trp	CCA	61.9
SRR12529144_1_303900	nhp275	6	283949	283866	Arg	TCT	55.9
SRR12529144_1_303900	nhp275	7	283723	283650	Lys	TTT	71.5
SRR12529144_1_303900	nhp275	8	283640	283567	Met	CAT	61.4
SRR12529144_1_303900	nhp275	9	283561	283488	Phe	GAA	66.4
SRR12529144_1_303900	nhp275	10	282956	282882	Lys	CTT	57.1
SRR12529144_1_303900	nhp275	11	282865	282791	Ile	GAT	65.1
SRR12529144_1_303900	nhp275	12	281841	281768	Val	TAC	62.8
SRR12529144_1_303900	nhp275	13	281320	281249	Pro	TGG	61.4
SRR12529144_1_303900	nhp275	14	281073	281000	Met	CAT	68.1
SRR12529144_1_303900	nhp275	15	280396	280325	Glu	TTC	56.3
SRR12529144_1_303900	nhp275	16	280114	280030	Tyr	GTA	49.8
SRR12529144_1_303900	nhp275	17	277686	277614	Ala	TGC	70.3
SRR12529144_1_303900	nhp275	18	277460	277387	Asp	GTC	58.9
SRR12529144_1_303900	nhp275	19	277288	277199	Ser	GCT	65.9
SRR12529144_1_303900	nhp275	20	277065	276978	Ser	TGA	65.5
SRR12529144_1_303900	nhp275	21	276616	276545	Gly	GCC	80.8
SRR12529144_1_303900	nhp275	22	274793	274722	Gln	TTG	41.8
SRR12529144_1_303900	nhp275	23	242543	242460	Leu	CAA	56.3
SRR12529144_1_303900	nhp275	24	242451	242368	Leu	TAA	50.1
SRR12529144_1_303900	nhp275	25	239501	239412	fMet	CAT	57.8
SRR12529144_1_303900	nhp275	26	239404	239333	Thr	TGT	69.9
SRR12529144_1_303900	nhp275	27	239320	239246	Undet	NNN	38.8
SRR12529144_3_217021	nhp276	1	40912	40987	Thr	TGT	76.5
SRR12529144_3_217021	nhp276	2	41206	41278	Glu	TTC	54.1
SRR12529144_3_217021	nhp276	3	41377	41462	Tyr	GTA	69.7
SRR12529144_3_217021	nhp276	4	41475	41550	Ala	TGC	81.8
SRR12529144_3_217021	nhp276	5	41552	41623	Asp	GTC	65.3
SRR12529144_3_217021	nhp276	6	41844	41915	Asn	GTT	71.1
SRR12529146_2_365705	nhp277	1	112	201	Ser	TGA	69.4
SRR12529146_2_365705	nhp277	2	670	751	Leu	TAG	60.5
SRR12529146_2_365705	nhp277	3	760	832	fMet	CAT	68.2
SRR12529146_2_365705	nhp277	4	939	1012	Asn	GTT	64.8
SRR12529146_2_365705	nhp277	5	1147	1219	Ala	TGC	29.7
SRR12529146_2_365705	nhp277	6	1247	1330	Tyr	GTA	52.6
SRR12529146_2_365705	nhp277	7	1341	1412	Gly	TCC	58.3
SRR12529146_2_365705	nhp277	8	1469	1540	Glu	TTC	45.4
SRR12529146_2_365705	nhp277	9	1643	1717	Pro	TGG	65.8
SRR12529146_2_365705	nhp277	10	1883	1956	Thr	TGT	68.8
SRR12529146_2_365705	nhp277	11	2196	2266	Gln	TTG	46.3
SRR12529146_2_365705	nhp277	12	358364	358273	Undet	NNN	43.8
SRR12529146_2_365705	nhp277	13	3213	3140	Ile2	CAT	52.4
SRR12529254_3_318610	nhp278	1	22021	22092	Thr	TGT	29.2
SRR12529254_3_318610	nhp278	2	22137	22210	Gln	TTG	54.1
SRR12529254_3_318610	nhp278	3	22214	22289	Asn	GTT	70.3
SRR12529254_3_318610	nhp278	4	37029	37105	Arg	TCT	53.6
SRR12529254_3_318610	nhp278	5	41790	41864	Thr	TGT	40.9
SRR12529254_3_318610	nhp278	6	43075	43164	Ser	GCT	52.4
SRR12529254_3_318610	nhp278	7	43437	43738	Undet	NNN	36.2
SRR12529254_8_225463	nhp279	1	142213	142284	Asn	GTT	69.7
SRR12529254_8_225463	nhp279	2	142292	142367	fMet	CAT	56.6
SRR12529254_8_225463	nhp279	3	142975	143045	Thr	TGT	49.1
SRR12529254_8_225463	nhp279	4	144017	144089	Ala	TGC	59.3
SRR12529254_8_225463	nhp279	5	144119	144192	Asp	GTC	41.3
SRR12529254_8_225463	nhp279	6	146900	146970	His	GTG	40.9
SRR12529254_8_225463	nhp279	7	147751	147823	Gln	TTG	42.6
SRR12529254_8_225463	nhp279	8	159814	159898	Ser	GCT	55.8
SRR12529254_8_225463	nhp279	9	183134	183204	Gly	TCC	41.2
SRR12529254_8_225463	nhp279	10	183308	183380	Leu	TAG	33.8
SRR12529254_8_225463	nhp279	11	184577	184650	Arg	TCT	60.4
SRR12529254_8_225463	nhp279	12	185368	185441	Lys	TTT	61
SRR12529254_8_225463	nhp279	13	185477	185548	Ile2	CAT	45.9
SRR12529254_8_225463	nhp279	14	186441	186513	Phe	GAA	65
SRR12529254_8_225463	nhp279	15	186519	186592	Sup	TTA	35.2
SRR12529254_8_225463	nhp279	16	186600	186673	Gly	TCC	48.2
SRR12529254_8_225463	nhp279	17	186722	186832	Undet	NNN	27.8
SRR12529254_8_225463	nhp279	18	186986	187052	Undet	NNN	19.6
SRR12529255_20_256161	nhp280	1	153894	153980	Leu	CAA	69
SRR12529255_20_256161	nhp280	2	154492	154565	Gln	TTG	62.6
SRR12529255_20_256161	nhp280	3	154608	154684	Met	CAT	76.9
SRR12529255_20_256161	nhp280	4	154687	154761	Glu	TTC	71.5
SRR12529255_33_203729	nhp281	1	41117	41044	Trp	CCA	62.8
SRR12529255_33_203729	nhp281	2	39951	39875	Asn	GTT	80.9
SRR12529255_33_203729	nhp281	3	39757	39672	Leu	TAG	66.7
SRR12529255_33_203729	nhp281	4	39601	39525	Ala	TGC	80.1
SRR12529255_33_203729	nhp281	5	39522	39451	Thr	GGT	52.8
SRR12529255_33_203729	nhp281	6	39054	38973	Leu	CAA	59.1
SRR12529255_33_203729	nhp281	7	38813	38706	Sup	CTA	44.7
SRR12529255_33_203729	nhp281	8	38380	38304	Glu	CTC	49.5
SRR12529255_33_203729	nhp281	9	37900	37822	Glu	TTC	52.1
SRR12529255_33_203729	nhp281	10	37656	37580	Asp	GTC	72.8
SRR12529255_33_203729	nhp281	11	37497	37421	Met	CAT	65.6
SRR12529255_33_203729	nhp281	12	37250	37182	fMet	CAT	46.9
SRR12529255_33_203729	nhp281	13	37148	37076	Ile	GAT	60.2
SRR12529255_33_203729	nhp281	14	36765	36689	Phe	GAA	70.3
SRR12529255_33_203729	nhp281	15	36412	36322	Ser	GCT	76.4
SRR12529255_33_203729	nhp281	16	36109	36022	Ser	AGA	69.8
SRR12529255_33_203729	nhp281	17	35927	35852	Thr	AGT	81.1
SRR12529255_33_203729	nhp281	18	35744	35668	Val	TAC	84.1
SRR12529255_33_203729	nhp281	19	35666	35591	His	GTG	66.1
SRR12529255_33_203729	nhp281	20	32638	32562	Arg	TCT	81.4
SRR12529255_33_203729	nhp281	21	32249	32173	Ile	GAT	77.8
SRR12529255_33_203729	nhp281	22	32142	32065	Pro	TGG	77
SRR12529255_33_203729	nhp281	23	31922	31847	Gln	TTG	64.1
SRR12529255_33_203729	nhp281	24	31610	31536	Gln	CTG	51
SRR12529255_33_203729	nhp281	25	30451	30368	Tyr	GTA	72.5
SRR12529255_33_203729	nhp281	26	29955	29880	Thr	TGT	74.1
SRR12529255_33_203729	nhp281	27	29801	29728	Gly	GCC	69.1
SRR12529255_33_203729	nhp281	28	28383	28291	Ser	TGA	72.8
SRR12529255_33_203729	nhp281	29	28290	28211	Phe	AAA	27.8
SRR12529255_33_203729	nhp281	30	27275	27202	Sup	CTA	52
SRR12529255_33_203729	nhp281	31	27037	26950	Leu	TAA	68.6
SRR12529255_33_203729	nhp281	32	26448	26374	Gly	TCC	76
SRR12529255_33_203729	nhp281	33	25893	25818	Lys	TTT	79.9
SRR12529255_33_203729	nhp281	34	25689	25613	Arg	ACG	79.7
SRR12529255_33_203729	nhp281	35	25236	25160	Ile2	CAT	75
SRR12529255_33_203729	nhp281	36	25060	24967	Ile	TAT	46.5
SRR12529255_33_203729	nhp281	37	24822	24748	Cys	GCA	60.5
SRR12529258_2_417930	nhp282	1	277253	277325	Asn	GTT	70.9
SRR12529258_2_417930	nhp282	2	277382	277456	Pro	TGG	74.6
SRR12529258_2_417930	nhp282	3	277663	277736	Thr	TGT	69.5
SRR12529258_2_417930	nhp282	4	278897	278968	fMet	CAT	59
SRR12529258_2_417930	nhp282	5	279448	279523	Val	TAC	63.6
SRR12529258_2_417930	nhp282	6	280600	280674	Tyr	GTA	50.8
SRR12529258_2_417930	nhp282	7	280703	280816	Undet	NNN	51.3
SRR12529258_2_417930	nhp282	8	281268	281343	Thr	AGT	64.8
SRR12529258_2_417930	nhp282	9	284438	284511	Glu	TTC	35.9
SRR12529258_2_417930	nhp282	10	284688	284760	Ala	TGC	53.4
SRR12529258_2_417930	nhp282	11	284772	284844	Undet	NNN	24.4
SRR12529258_2_417930	nhp282	12	284854	284927	Glu	TTC	27
SRR12529258_2_417930	nhp282	13	285189	285261	Phe	GAA	62.2
SRR12529258_2_417930	nhp282	14	285266	285339	Glu	TTC	56.4
SRR12529258_2_417930	nhp282	15	287238	287308	Asp	GTC	34.9
SRR12529258_2_417930	nhp282	16	287386	287459	Asp	GTC	58.2
SRR12529258_2_417930	nhp282	17	288295	288371	Arg	ACG	50.5
SRR12529258_2_417930	nhp282	18	288490	288562	Gly	GCC	77.7
SRR12529258_2_417930	nhp282	19	288572	288642	Gly	GCC	51.1
SRR12529258_2_417930	nhp282	20	288650	288723	Lys	CTT	64.1
SRR12529258_2_417930	nhp282	21	288730	288803	Lys	CTT	68.3
SRR12529258_2_417930	nhp282	22	288812	288882	Gly	TCC	42.8
SRR12529258_2_417930	nhp282	23	288900	288964	His	GTG	22.8
SRR12529258_2_417930	nhp282	24	298008	298093	Leu	TAA	43.1
SRR12529258_2_417930	nhp282	25	298102	298185	Leu	GAG	56.7
SRR12529258_2_417930	nhp282	26	298195	298282	Ser	GCT	69.3
SRR12529258_2_417930	nhp282	27	298291	298364	Leu	CAA	46.5
SRR12529258_2_417930	nhp282	28	298374	298447	Leu	TAG	59.6
SRR12529258_2_417930	nhp282	29	300420	300506	Tyr	GTA	52.6
SRR12529258_2_417930	nhp282	30	300516	300598	Tyr	GTA	39.9
SRR12529258_2_417930	nhp282	31	300609	300696	Cys	GCA	53.4
SRR12529258_2_417930	nhp282	32	300809	300883	Met	CAT	58.4
SRR12529258_2_417930	nhp282	33	301131	301212	Ile	GAT	50.2
SRR12529258_2_417930	nhp282	34	301217	301288	Ile	GAT	34.3
SRR12529258_2_417930	nhp282	35	301300	301382	Ser	AGA	63.9
SRR12529258_2_417930	nhp282	36	301532	301619	Ser	TGA	72.8
SRR12529258_2_417930	nhp282	37	145526	145453	Arg	TCT	77.3
SRR12529258_2_417930	nhp282	38	145359	145259	Undet	NNN	69.2
SRR12529258_2_417930	nhp282	39	145221	145146	Lys	TTT	73.3
SRR12529258_2_417930	nhp282	40	138896	138784	Sup	TTA	46
SRR12529258_2_417930	nhp282	41	137198	137108	Val	AAC	26.2
SRR12529258_2_417930	nhp282	42	136743	136654	Val	AAC	41.9
SRR12529258_2_417930	nhp282	43	136643	136561	Leu	TAA	64.3
SRR12529258_2_417930	nhp282	44	136302	136236	Undet	NNN	29.9
SRR12529386_1_283300	nhp283	1	73791	73724	Undet	NNN	24.7
SRR12529386_1_283300	nhp283	2	73367	73296	His	GTG	31.5
SRR12529386_1_283300	nhp283	3	62925	62854	Glu	CTC	52.3
SRR12529386_1_283300	nhp283	4	57481	57410	Glu	TTC	57.2
SRR12529386_1_283300	nhp283	5	57230	57157	Gly	TCC	70.5
SRR12529386_1_283300	nhp283	6	57024	56951	Asp	GTC	72
SRR12529386_1_283300	nhp283	7	56943	56861	Tyr	GTA	61.6
SRR12529386_1_283300	nhp283	8	56638	56558	Asn	GTT	55
SRR12529386_1_283300	nhp283	9	56295	56213	Thr	TGT	59.9
SRR12529386_1_283300	nhp283	10	55576	55504	Met	CAT	49.4
SRR12529386_1_283300	nhp283	11	55423	55341	Leu	TAA	40.9
SRR12529386_1_283300	nhp283	12	55060	54989	Trp	CCA	49.4
SRR12529386_1_283300	nhp283	13	54898	54823	Undet	NNN	34.1
SRR12529386_1_283300	nhp283	14	54641	54568	Gly	GCC	32.1
SRR12529386_1_283300	nhp283	15	54558	54485	Pro	TGG	68.3
SRR12529386_1_283300	nhp283	16	54476	54402	Gln	TTG	56.9
SRR12529386_1_283300	nhp283	17	53955	53873	Leu	TAG	64.1
SRR12529386_1_283300	nhp283	18	53867	53797	Phe	GAA	47
SRR12529386_1_283300	nhp283	19	53789	53717	Met	CAT	45
SRR12529386_1_283300	nhp283	20	53714	53643	His	GTG	36.6
SRR12529386_1_283300	nhp283	21	53533	53450	Ser	TGA	66.7
SRR12529386_1_283300	nhp283	22	53441	53369	Val	TAC	55
SRR12529386_1_283300	nhp283	23	53360	53287	Lys	TTT	62.9
SRR12529386_1_283300	nhp283	24	53279	53207	Lys	CTT	52.9
SRR12529386_1_283300	nhp283	25	52567	52488	Arg	ACG	31.3
SRR12529386_1_283300	nhp283	26	52481	52397	Ser	GCT	65.4
SRR3588394_4_326805	nhp284	1	18895	18974	Asp	GTC	48.7
SRR3588394_4_326805	nhp284	2	18986	19072	Leu	TAG	58.7
SRR3588394_4_326805	nhp284	3	19081	19173	Leu	TAA	41.2
SRR3588394_4_326805	nhp284	4	19177	19263	Leu	CAA	54.1
SRR3588394_4_326805	nhp284	5	19271	19345	Ala	TGC	31.7
SRR3588394_4_326805	nhp284	6	19443	19525	Glu	TTC	43.9
SRR3588394_4_326805	nhp284	7	19534	19607	Glu	CTC	56.1
SRR3588394_4_326805	nhp284	8	19615	19704	Asp	ATC	36.4
SRR3588394_4_326805	nhp284	9	219611	219515	Undet	NNN	14.9
SRR3588394_4_326805	nhp284	10	219467	219395	Pro	TGG	58.7
SRR3588394_4_326805	nhp284	11	219324	219251	Gln	CTG	57.7
SRR3588394_4_326805	nhp284	12	219158	219087	His	GTG	45.6
SRR3588394_4_326805	nhp284	13	219057	218986	Gln	CTG	46.1
SRR3588394_4_326805	nhp284	14	218972	218899	Pro	CGG	33.5
SRR3588394_4_326805	nhp284	15	218893	218823	Thr	CGT	58.9
SRR3588547_5_313679	nhp285	1	218487	218414	Asp	GTC	62.1
SRR3588547_5_313679	nhp285	2	218406	218334	Gln	TTG	56.3
SRR3588547_5_313679	nhp285	3	218217	218145	Ile2	CAT	77.7
SRR3588547_5_313679	nhp285	4	217441	217368	Asp	GTC	66.8
SRR3588547_5_313679	nhp285	5	217229	217158	Asn	GTT	54.3
SRR3588547_5_313679	nhp285	6	216803	216718	Leu	TAA	62.4
SRR3588547_5_313679	nhp285	7	47010	46952	Phe	GAA	35.3
SRR3588548_12_347409	nhp286	1	164412	164484	Ile2	CAT	66.6
SRR3588548_12_347409	nhp286	2	184572	184655	Leu	TAA	65.3
SRR3588548_12_347409	nhp286	3	186120	186240	Undet	NNN	27.8
SRR3588548_12_347409	nhp286	4	186996	187079	Undet	NNN	26.2
SRR3588548_12_347409	nhp286	5	188422	188493	Glu	TTC	48.2
SRR3588548_12_347409	nhp286	6	191384	191458	Ile	TAT	27.1
SRR3588548_12_347409	nhp286	7	204984	205066	Undet	NNN	29.4
SRR3588548_12_347409	nhp286	8	207653	207733	Leu	CAA	53.3
SRR3588548_12_347409	nhp286	9	208014	208085	Asn	GTT	46.7
SRR3588548_12_347409	nhp286	10	208202	208274	Asp	GTC	53.5
SRR3588548_12_347409	nhp286	11	208635	208720	Ile2	CAT	43.8
SRR3588548_12_347409	nhp286	12	209411	209499	Ser	GCT	59.5
SRR3588548_12_347409	nhp286	13	210033	210118	Thr	TGT	58.8
SRR3588548_12_347409	nhp286	14	210128	210212	Met	CAT	42.5
SRR3588548_12_347409	nhp286	15	211201	211291	Leu	TAG	57.5
SRR3588548_12_347409	nhp286	16	211401	211487	Gln	TTG	44.2
SRR3588548_12_347409	nhp286	17	212119	212193	Arg	TCT	43
SRR3588548_12_347409	nhp286	18	260631	260703	Cys	GCA	47
SRR3588548_12_347409	nhp286	19	260993	261067	Met	CAT	65.2
SRR3588548_12_347409	nhp286	20	287640	287724	Lys	TTT	51.4
SRR3588548_12_347409	nhp286	21	288539	288621	Undet	NNN	36.4
SRR3588548_24_237113	nhp287	1	53900	53970	Undet	NNN	63
SRR3588548_24_237113	nhp287	2	68787	68860	Arg	TCT	61.8
SRR3588548_24_237113	nhp287	3	69269	69340	Glu	CTC	47.3
SRR3588548_24_237113	nhp287	4	69777	69846	Asn	ATT	58
SRR3588548_24_237113	nhp287	5	72338	72411	Ile2	CAT	61.3
SRR3588548_24_237113	nhp287	6	72545	72629	Leu	TAA	44.4
SRR3588548_24_237113	nhp287	7	95892	95965	Leu	CAA	53.9
SRR3588548_24_237113	nhp287	8	97339	97421	Leu	TAG	55.3
SRR3588548_24_237113	nhp287	9	97431	97503	Asp	GTC	60.6
SRR3588548_24_237113	nhp287	10	97512	97596	Tyr	GTA	51.2
SRR3588548_24_237113	nhp287	11	97606	97676	Asn	GTT	59.9
SRR3588548_24_237113	nhp287	12	97809	97881	Pro	TGG	52.5
SRR3588548_24_237113	nhp287	13	98067	98155	Ser	TGA	35.4
SRR3588548_24_237113	nhp287	14	98251	98324	Ala	TGC	56.3
SRR3588548_24_237113	nhp287	15	98636	98720	Ser	GCT	62.8
SRR3588548_24_237113	nhp287	16	98788	98860	Gly	TCC	48.6
SRR3588548_24_237113	nhp287	17	98967	99040	Trp	CCA	51
SRR3588548_24_237113	nhp287	18	100173	100245	Glu	TTC	43.5
SRR3588548_24_237113	nhp287	19	100472	100548	Ile	GAT	48.8
SRR3588548_24_237113	nhp287	20	100635	100711	Met	CAT	40.6
SRR3588548_24_237113	nhp287	21	101237	101308	Phe	GAA	63.1
SRR3588548_24_237113	nhp287	22	101454	101526	Lys	TTT	71.7
SRR3588548_24_237113	nhp287	23	101536	101606	Gln	CTG	46.3
SRR3588548_24_237113	nhp287	24	101610	101682	Arg	ACG	49.3
SRR3588548_24_237113	nhp287	25	101690	101761	Val	TAC	63.2
SRR3588548_24_237113	nhp287	26	101764	101836	His	GTG	43
SRR3588548_24_237113	nhp287	27	101841	101912	Lys	CTT	62.6
SRR3588548_24_237113	nhp287	28	101921	101991	Thr	TGT	47.7
SRR3588551_3_366885	nhp288	1	67180	67110	Gly	TCC	72.4
SRR3588551_3_366885	nhp288	2	65987	65898	Ser	TGA	59.3
SRR3588551_3_366885	nhp288	3	65685	65613	Pro	TGG	76.2
SRR3588551_3_366885	nhp288	4	65600	65527	Asn	GTT	73.4
SRR3588551_3_366885	nhp288	5	64891	64818	Asp	GTC	78.2
SRR3588551_3_366885	nhp288	6	64435	64364	Glu	TTC	47.5
SRR3588551_3_366885	nhp288	7	63954	63883	fMet	CAT	71.7
SRR3588551_3_366885	nhp288	8	63109	63029	Leu	TAG	41.3
SRR3588551_3_366885	nhp288	9	62893	62821	Phe	GAA	51.4
SRR3588551_3_366885	nhp288	10	62500	62428	Ala	TGC	81.4
SRR3588551_3_366885	nhp288	11	62274	62201	Thr	TGT	76.2
SRR3588551_3_366885	nhp288	12	62196	62112	Leu	TAA	68.1
SRR3588551_3_366885	nhp288	13	61924	61852	Lys	TTT	77
SRR3588551_3_366885	nhp288	14	61620	61539	Undet	NNN	37.6
SRR3588551_3_366885	nhp288	15	61186	61113	His	GTG	57.6
SRR3588551_3_366885	nhp288	16	60728	60607	Undet	NNN	20.4
SRR3588551_3_366885	nhp288	17	60300	60213	Ser	GCT	76.6
SRR3588551_3_366885	nhp288	18	60056	59984	Trp	CCA	52.5
SRR3588551_3_366885	nhp288	19	59854	59771	Tyr	GTA	50.1
SRR3588551_3_366885	nhp288	20	59551	59481	Gln	TTG	49.1
SRR3588551_3_366885	nhp288	21	58991	58908	Cys	GCA	60.1
SRR3588551_3_366885	nhp288	22	58897	58821	Arg	TCT	78.3
SRR3588551_3_366885	nhp288	23	58815	58739	Ile	TAT	72.5
SRR3588551_3_366885	nhp288	24	58733	58660	Arg	CCT	70.1
SRR3588551_4_287617	nhp289	1	138297	138451	Undet	NNN	50.3
SRR3588552_1_280726	nhp290	1	280725	280649	Arg	TCT	79.2
SRR3588552_1_280726	nhp290	2	280646	280561	Leu	TAA	70.1
SRR3588552_1_280726	nhp290	3	279875	279799	Val	TAC	78.6
SRR3588552_1_280726	nhp290	4	279796	279720	Pro	TGG	59.6
SRR3588552_1_280726	nhp290	5	279709	279635	Lys	TTT	73.3
SRR3588552_1_280726	nhp290	6	91129	91046	Leu	TAG	59.4
SRR3588552_1_280726	nhp290	7	88529	88452	fMet	CAT	65.9
SRR3588552_1_280726	nhp290	8	944	858	Ser	ACT	75.9
SRR3588552_1_280726	nhp290	9	853	777	Ile2	CAT	88.1
SRR3588552_1_280726	nhp290	10	775	701	Thr	TGT	77.6
SRR3588552_1_280726	nhp290	11	697	622	Gly	TCC	79.7
SRR3588552_1_280726	nhp290	12	132	58	Glu	TTC	51.2
SRR4435556_6_340546	nhp291	1	145767	145837	His	GTG	50.5
SRR4435556_6_340546	nhp291	2	145846	145926	Leu	AAG	52
SRR4435556_6_340546	nhp291	3	145934	146023	Gln	TTG	68.9
SRR4435556_6_340546	nhp291	4	146032	146113	Tyr	GTA	57.4
SRR4435556_6_340546	nhp291	5	146120	146192	Asn	GTT	74.7
SRR4435556_6_340546	nhp291	6	146201	146274	Lys	TTT	66.5
SRR4435556_6_340546	nhp291	7	146281	146353	Asp	GTC	56.3
SRR4435556_6_340546	nhp291	8	146360	146430	Gln	CTG	48.2
SRR4435556_6_340546	nhp291	9	146439	146510	Phe	GAA	78.9
SRR4435556_6_340546	nhp291	10	146523	146596	Ala	TGC	70.7
SRR4435556_6_340546	nhp291	11	146604	146676	Pro	TGG	62.9
SRR4435556_6_340546	nhp291	12	146954	147026	Ile	GAT	65.8
SRR4435556_6_340546	nhp291	13	77114	77033	Leu	CAA	59.1
SRR4435556_6_340546	nhp291	14	76964	76882	Leu	TAA	55.1
SRR4435556_6_340546	nhp291	15	76874	76801	Arg	TCT	60
SRR4435556_6_340546	nhp291	16	76789	76718	Glu	TTC	44.6
SRR4435556_6_340546	nhp291	17	76707	76619	Arg	CCT	36.1
SRR4435556_6_340546	nhp291	18	76040	75962	fMet	CAT	62.1
SRR4435556_6_340546	nhp291	19	75059	74973	Ser	TGA	74.1
SRR4435556_6_340546	nhp291	20	74968	74881	Ser	GCT	58.4
SRR4435556_6_340546	nhp291	21	74869	74797	Thr	TGT	70.1
SRR4435557_7_240531	nhp292	1	8624	8710	Leu	CAA	68.3
SRR4435557_7_240531	nhp292	2	9578	9652	Glu	TTC	69.2
SRR4435557_7_240531	nhp292	3	115247	115322	Gln	TTG	62
SRR4435558_16_245722	nhp293	1	180035	179959	Ile2	CAT	82.9
SRR4435558_16_245722	nhp293	2	147772	147698	Gln	TTG	71.2
SRR4435558_16_245722	nhp293	3	147691	147616	Asn	GTT	78.8
SRR4435558_16_245722	nhp293	4	147555	147479	Pro	TGG	73.1
SRR4435558_16_245722	nhp293	5	147400	147311	Ser	TGA	71.4
SRR4435558_16_245722	nhp293	6	147210	147135	Thr	TGT	74.3
SRR4435559_22_265973	nhp294	1	141302	141218	Leu	CAA	63.1
SRR4435559_22_265973	nhp294	2	141210	141122	Leu	AAG	50.6
SRR4435559_22_265973	nhp294	3	141115	141029	Leu	TAA	61.2
SRR4435559_22_265973	nhp294	4	141023	140952	Gln	TTG	45.6
SRR4435559_22_265973	nhp294	5	140945	140856	Gln	TTG	52
SRR4435559_22_265973	nhp294	6	98021	97950	Glu	TTC	50.6
SRR4435559_22_265973	nhp294	7	97684	97611	Glu	CTC	54
SRR4435559_22_265973	nhp294	8	97412	97340	Gln	CTG	53.5
SRR4435559_22_265973	nhp294	9	96500	96419	Tyr	GTA	41.2
SRR4435559_22_265973	nhp294	10	96305	96233	Pro	TGG	58
SRR4435559_22_265973	nhp294	11	96107	96046	Undet	NNN	15.7
SRR4435559_22_265973	nhp294	12	95737	95664	His	GTG	41.3
SRR4435559_22_265973	nhp294	13	94789	94723	Ile	GAT	35.2
SRR4435559_22_265973	nhp294	14	94653	94581	Pro	TGG	65.1
SRR4435559_22_265973	nhp294	15	92751	92674	Gly	TCC	58.4
SRR4435559_22_265973	nhp294	16	92352	92281	Gly	GCC	43.9
SRR4435559_22_265973	nhp294	17	92064	91992	Ile	TAT	30.7
SRR4435559_22_265973	nhp294	18	90993	90916	Leu	TAG	37.6
SRR4435559_22_265973	nhp294	19	88864	88792	Arg	TCT	45.6
SRR4435559_22_265973	nhp294	20	88334	88247	Arg	ACG	42.6
SRR4435559_22_265973	nhp294	21	87056	86984	Phe	GAA	73
SRR4435559_22_265973	nhp294	22	86903	86832	Thr	TGT	42.3
SRR4435559_22_265973	nhp294	23	86821	86750	Asp	GTC	46.4
SRR4435559_22_265973	nhp294	24	86584	86509	Undet	NNN	23.4
SRR4435559_22_265973	nhp294	25	86360	86289	Asn	GTT	44.2
SRR4435559_22_265973	nhp294	26	86121	86046	Asn	GTT	51.2
SRR4435559_22_265973	nhp294	27	85071	84997	Ala	TGC	65.2
SRR4435559_22_265973	nhp294	28	84986	84901	Ser	TGA	73.3
SRR4435559_22_265973	nhp294	29	83985	83912	Ile	GAT	57.6
SRR4435559_22_265973	nhp294	30	83899	83815	Ser	GCT	72
SRR4435559_22_265973	nhp294	31	82746	82674	Lys	TTT	78.9
SRR4435559_22_265973	nhp294	32	82659	82585	Lys	TTT	52.4
SRR4435559_22_265973	nhp294	33	82573	82494	Lys	CTT	55.7
SRR4435559_22_265973	nhp294	34	82329	82258	Thr	TGT	42
SRR4435559_22_265973	nhp294	35	80586	80516	Trp	CCA	55.6
SRR4435559_22_265973	nhp294	36	78652	78579	Val	TAC	78.1
SRR4435559_22_265973	nhp294	37	76357	76248	Ile	GAT	39.3
SRR4435559_22_265973	nhp294	38	73384	73311	fMet	CAT	61.7
SRR4435559_22_265973	nhp294	39	71770	71647	Undet	NNN	33.9
SRR4435559_22_265973	nhp294	40	71141	71069	Ala	TGC	37.4
SRR4435559_22_265973	nhp294	41	70730	70658	Met	CAT	34.6
SRR4435559_22_265973	nhp294	42	68727	68653	Sup	CTA	55
SRR4435559_22_265973	nhp294	43	66102	66029	Met	CAT	56.9
SRR4435559_22_265973	nhp294	44	65923	65849	Cys	ACA	48.2
SRR4435559_22_265973	nhp294	45	64312	64242	Undet	NNN	23.4
SRR4435559_22_265973	nhp294	46	61253	61170	Arg	CCT	43.8
SRR4435559_22_265973	nhp294	47	59323	59250	Met	CAT	66.4
SRR4435559_22_265973	nhp294	48	59220	59153	Sup	TTA	39.6
SRR4435559_22_265973	nhp294	49	39314	39230	Undet	NNN	40.8
SRR4435559_22_265973	nhp294	50	31517	31425	Cys	GCA	52.8
SRR4435559_41_228094	nhp295	1	110609	110683	Gln	TTG	62.6
SRR4435560_5_204066	nhp296	1	142846	142905	Leu	CAA	45.2
SRR4435560_5_204066	nhp296	2	144125	144182	Undet	NNN	30.8
SRR4435560_5_204066	nhp296	3	144474	144554	Leu	TAG	55.7
SRR4435560_5_204066	nhp296	4	145200	145271	Glu	TTC	61
SRR4435560_5_204066	nhp296	5	145342	145412	Undet	NNN	27
SRR4435560_5_204066	nhp296	6	145681	145754	Ile	TAT	63.4
SRR4435560_5_204066	nhp296	7	145785	145858	Gln	TTG	56.6
SRR4435560_5_204066	nhp296	8	145929	146012	Leu	TAA	57.8
SRR4435560_5_204066	nhp296	9	146327	146398	Glu	TTC	57.4
SRR4435560_5_204066	nhp296	10	146964	147037	Lys	TTT	70.7
SRR4435560_5_204066	nhp296	11	147094	147164	Lys	CTT	59.9
SRR4435560_5_204066	nhp296	12	149535	149607	Ile	TAT	59.2
SRR4435561_1_713556	nhp297	1	669649	669574	Sup	TTA	64.7
SRR4435561_1_713556	nhp297	2	660739	660667	Pro	TGG	57.6
SRR4435561_1_713556	nhp297	3	658797	658726	Lys	CTT	56.6
SRR4435561_1_713556	nhp297	4	658673	658606	Lys	TTT	32.6
SRR4435561_1_713556	nhp297	5	658596	658522	Lys	TTT	49.4
SRR4435561_1_713556	nhp297	6	658506	658435	Lys	CTT	71.9
SRR4435561_1_713556	nhp297	7	658019	657946	Ile	GAT	62.2
SRR4435561_1_713556	nhp297	8	657583	657511	Pro	TGG	36.7
SRR4435561_1_713556	nhp297	9	657387	657314	Gln	CTG	58.3
SRR4435561_1_713556	nhp297	10	657306	657233	Gln	TTG	62.4
SRR4435561_1_713556	nhp297	11	657152	657079	Ile	GAT	61.1
SRR4435561_1_713556	nhp297	12	655668	655598	Gln	TTG	58.3
SRR4435561_1_713556	nhp297	13	655297	655222	Leu	TAA	43.6
SRR4435561_1_713556	nhp297	14	655005	654933	Lys	TTT	64.2
SRR4435561_1_713556	nhp297	15	654146	654072	Asp	ATC	57.3
SRR4435561_1_713556	nhp297	16	654049	653977	Asp	GTC	51.6
SRR4435561_1_713556	nhp297	17	653597	653523	Asp	GTC	43.9
SRR4435561_1_713556	nhp297	18	652346	652273	Arg	ACG	57.4
SRR4435561_1_713556	nhp297	19	651934	651862	His	GTG	49.9
SRR4435561_1_713556	nhp297	20	651603	651432	Undet	NNN	57.9
SRR4435561_1_713556	nhp297	21	651086	650869	Undet	NNN	52.9
SRR4435561_1_713556	nhp297	22	650847	650775	Pro	TGG	69.4
SRR4435561_1_713556	nhp297	23	650719	650630	Leu	TAG	70.2
SRR4435561_1_713556	nhp297	24	648997	648819	Undet	NNN	26.1
SRR4435561_1_713556	nhp297	25	647150	647066	Ser	TGA	79.8
SRR4435561_1_713556	nhp297	26	647045	646961	Ser	TGA	75.8
SRR4435561_1_713556	nhp297	27	645745	645659	Ser	GCT	25.2
SRR4435561_1_713556	nhp297	28	644204	644134	Gln	CTG	61.2
SRR4435561_1_713556	nhp297	29	643424	643352	Glu	CTC	36.1
SRR4435561_1_713556	nhp297	30	355309	355240	Cys	GCA	29.1
SRR4435561_1_713556	nhp297	31	110551	110480	Sup	CTA	33.6
SRR4435561_1_713556	nhp297	32	110250	110177	Sup	CTA	45.8
SRR4435561_1_713556	nhp297	33	102020	101937	Leu	AAG	39.3
SRR4435561_1_713556	nhp297	34	99502	99418	Leu	CAA	73
SRR4435561_1_713556	nhp297	35	16441	16369	Ser	GCT	49.9
SRR4435561_1_713556	nhp297	36	16115	16016	Leu	CAA	52.7
SRR4435561_1_713556	nhp297	37	15574	15495	Undet	NNN	30.1
SRR4435561_1_713556	nhp297	38	15273	15171	Trp	CCA	25.7
SRR4435561_1_713556	nhp297	39	14895	14824	Glu	TTC	52.4
SRR4435561_1_713556	nhp297	40	13861	13786	Val	TAC	70.3
SRR4435561_1_713556	nhp297	41	13643	13522	Undet	NNN	30
SRR4435561_1_713556	nhp297	42	13255	13184	Ile	TAT	35
SRR4435561_1_713556	nhp297	43	13018	12932	Met	CAT	44.9
SRR4435561_1_713556	nhp297	44	12819	12748	Thr	TGT	74.7
SRR4435561_1_713556	nhp297	45	12283	12210	Glu	TTC	35.3
SRR4435561_1_713556	nhp297	46	11674	11373	Undet	NNN	49.2
SRR4435561_1_713556	nhp297	47	10954	10815	Undet	NNN	51.4
SRR4435561_1_713556	nhp297	48	8933	8855	Ala	TGC	66.4
SRR4435561_1_713556	nhp297	49	7843	7684	Undet	NNN	51.4
SRR4435561_1_713556	nhp297	50	7190	7106	Cys	GCA	43.8
SRR4435561_1_713556	nhp297	51	5727	5656	Thr	TGT	74.1
SRR4435561_1_713556	nhp297	52	5479	5406	Gly	TCC	50
SRR4435561_1_713556	nhp297	53	4743	4670	Met	CAT	72.6
SRR4435561_6_312485	nhp298	1	176933	177007	Arg	TCT	57
SRR4435561_6_312485	nhp298	2	79449	79373	Ile	TAT	69.6
SRR4435561_7_288540	nhp299	1	92780	92704	Arg	TCT	51.5
SRR4435561_7_288540	nhp299	2	92575	92486	Ser	TGA	62.1
SRR4435561_7_288540	nhp299	3	92221	92148	Met	CAT	63.4
SRR4435561_7_288540	nhp299	4	92093	92006	Thr	TGT	48.6
SRR4435561_7_288540	nhp299	5	91668	91596	Gly	TCC	40.4
SRR4435561_7_288540	nhp299	6	71048	70978	Gln	TTG	52.3
SRR4435563_12_202595	nhp300	1	36666	36741	Pro	TGG	64.1
SRR4435563_12_202595	nhp300	2	36749	36823	Cys	GCA	50.8
SRR4435563_12_202595	nhp300	3	40820	40897	Asp	GTC	73.9
SRR4435563_12_202595	nhp300	4	41393	41477	Tyr	GTA	53.6
SRR4435563_12_202595	nhp300	5	41605	41681	Met	CAT	65.2
SRR4435563_12_202595	nhp300	6	41775	41848	Trp	CCA	69.5
SRR4435563_12_202595	nhp300	7	44036	44127	Ser	GCT	84.6
SRR4435563_12_202595	nhp300	8	105659	105734	Thr	TGT	68.7
SRR4435563_12_202595	nhp300	9	105896	105971	fMet	CAT	57.1
SRR4435563_12_202595	nhp300	10	106293	106367	Glu	TTC	62.2
SRR4435563_1_365803	nhp301	1	246806	246889	Leu	TAG	52.3
SRR4435563_1_365803	nhp301	2	246895	246980	Leu	GAG	57.3
SRR4435563_1_365803	nhp301	3	301853	301927	Glu	TTC	59.7
SRR4435563_1_365803	nhp301	4	303472	303555	Tyr	GTA	54.3
SRR4435563_1_365803	nhp301	5	304612	304694	Leu	CAA	52.5
SRR4435563_1_365803	nhp301	6	304703	304781	Val	TAC	48.3
SRR4435563_1_365803	nhp301	7	305084	305154	Pro	TGG	48.5
SRR4435563_1_365803	nhp301	8	307122	307192	Gly	TCC	58.2
SRR4435563_1_365803	nhp301	9	309217	309289	Arg	TCT	60.3
SRR4435563_1_365803	nhp301	10	310823	310894	Gly	GCC	52.9
SRR4435563_1_365803	nhp301	11	310917	310989	Phe	GAA	40.5
SRR4435563_1_365803	nhp301	12	312036	312110	Asn	GTT	50.5
SRR4435563_1_365803	nhp301	13	312253	312326	Ala	TGC	56
SRR4435563_1_365803	nhp301	14	313863	313936	Lys	TTT	66.3
SRR4435563_1_365803	nhp301	15	314754	314828	Gln	TTG	55.2
SRR4435563_1_365803	nhp301	16	314835	314908	Lys	CTT	52.2
SRR4435563_1_365803	nhp301	17	315024	315097	Ile	GAT	70.1
SRR4435563_1_365803	nhp301	18	315526	315597	Trp	CCA	40.7
SRR4435563_1_365803	nhp301	19	319431	319502	Met	CAT	33.8
SRR4435563_1_365803	nhp301	20	319698	319772	Asp	GTC	69.5
SRR4435563_1_365803	nhp301	21	320388	320474	Thr	TGT	43.6
SRR4435563_1_365803	nhp301	22	320504	320578	Arg	CCT	53.5
SRR4435563_1_365803	nhp301	23	320593	320665	His	GTG	55.3
SRR4435563_1_365803	nhp301	24	348796	348887	Cys	GCA	50
SRR4435563_1_365803	nhp301	25	37335	37250	Leu	TAA	65.7
SRR4435563_2_353420	nhp302	1	139711	139791	Leu	TAA	61.9
SRR4435563_2_353420	nhp302	2	239857	239785	Gln	TTG	36.8
SRR4435563_2_353420	nhp302	3	239778	239706	Gln	CTG	59.7
SRR4435563_2_353420	nhp302	4	239694	239611	Tyr	GTA	47.8
SRR4435563_2_353420	nhp302	5	239602	239531	Asp	GTC	50.6
SRR4435563_2_353420	nhp302	6	239525	239454	Phe	GAA	75.2
SRR4435563_2_353420	nhp302	7	239442	239369	Ala	TGC	63.6
SRR4435563_2_353420	nhp302	8	239351	239279	Ile	GAT	62.4
SRR4435563_2_353420	nhp302	9	239272	239200	Pro	TGG	64.1
SRR4435563_2_353420	nhp302	10	239191	239120	Lys	TTT	72.4
SRR4435563_2_353420	nhp302	11	142817	142638	Undet	NNN	61.2
SRR4435563_2_353420	nhp302	12	142628	142548	Leu	CAA	51.1
SRR4435563_2_353420	nhp302	13	142536	142450	Asn	GTT	67
SRR4435563_2_353420	nhp302	14	142442	142371	Glu	TTC	53
SRR4435563_2_353420	nhp302	15	142352	142281	Arg	CCT	47.3
SRR4435563_2_353420	nhp302	16	142207	142135	fMet	CAT	73.2
SRR4435563_2_353420	nhp302	17	141237	141150	Ser	TGA	78.6
SRR4435563_2_353420	nhp302	18	141130	141043	Ser	GCT	61.3
SRR4435563_2_353420	nhp302	19	141004	140932	Thr	TGT	70.7
SRR4435563_5_254914	nhp303	1	120236	120307	Gln	TTG	62.4
SRR4435563_5_254914	nhp303	2	56914	56842	Lys	TTT	75.2
SRR4435563_5_254914	nhp303	3	56834	56750	Ser	TGA	67.4
SRR4435563_5_254914	nhp303	4	56740	56669	Glu	TTC	64.8
SRR4435566_2_269189	nhp304	1	96817	96745	Asn	GTT	72.4
SRR4435566_2_269189	nhp304	2	96741	96658	Leu	TAA	61.7
SRR4435566_2_269189	nhp304	3	96525	96452	Met	CAT	84.6
SRR4435566_2_269189	nhp304	4	96371	96299	Lys	TTT	73.9
SRR4435566_2_269189	nhp304	5	96295	96224	Gln	TTG	63.2
SRR4435566_2_269189	nhp304	6	65833	65768	Pro	CGG	23
SRR4435572_14_254040	nhp305	1	127220	127144	Met	CAT	72.1
SRR4435572_14_254040	nhp305	2	127137	127051	Leu	TAA	60.2
SRR4435575_3_323660	nhp306	1	140009	139924	Leu	TAA	64.7
SRR4435575_3_323660	nhp306	2	139921	139845	Ile2	CAT	81.2
SRR4435578_12_285292	nhp307	1	226023	226098	Val	TAC	76.5
SRR4435578_12_285292	nhp307	2	226102	226179	Arg	CCG	74.2
SRR4435578_12_285292	nhp307	3	226182	226257	Arg	CCT	69.2
SRR4435578_12_285292	nhp307	4	226263	226339	Arg	TCT	68.3
SRR4435578_12_285292	nhp307	5	226347	226421	Thr	TGT	46.9
SRR4435578_12_285292	nhp307	6	226423	226497	Thr	GGT	67.7
SRR4435578_12_285292	nhp307	7	226501	226578	Pro	TGG	69.7
SRR4435578_12_285292	nhp307	8	226586	226662	Ile2	CAT	85.8
SRR4435578_12_285292	nhp307	9	226680	226745	Ala	GGC	52.5
SRR4435578_12_285292	nhp307	10	226895	226960	Ala	CGC	59.6
SRR4435578_12_285292	nhp307	11	227268	227347	Ala	TGC	55.6
SRR4435578_12_285292	nhp307	12	227603	227681	His	ATG	37.6
SRR4435578_12_285292	nhp307	13	228158	228233	Gly	CCC	65.1
SRR4435578_12_285292	nhp307	14	228316	228392	Gly	GCC	74.9
SRR4435578_12_285292	nhp307	15	228398	228471	Gly	TCC	61.2
SRR4435578_12_285292	nhp307	16	228908	228983	Undet	NNN	52
SRR4435578_12_285292	nhp307	17	228995	229075	Thr	GGT	24.7
SRR4435578_12_285292	nhp307	18	232215	232317	Undet	NNN	38.1
SRR4435578_12_285292	nhp307	19	233861	233960	Undet	NNN	36.5
SRR4435578_12_285292	nhp307	20	183539	183455	Asn	GTT	51.6
SRR4435578_12_285292	nhp307	21	183435	183348	Tyr	GTA	44.8
SRR4435578_12_285292	nhp307	22	183263	183188	Glu	CTC	48.2
SRR4435578_12_285292	nhp307	23	183174	183091	Leu	GAG	61.1
SRR4435578_12_285292	nhp307	24	183086	182993	Ser	CGA	33.5
SRR4435578_12_285292	nhp307	25	182985	182898	Ser	GGA	47.5
SRR4435578_12_285292	nhp307	26	182893	182800	Ser	TGA	47.4
SRR4435578_12_285292	nhp307	27	182790	182695	Ser	GCT	60.4
SRR4435578_12_285292	nhp307	28	182691	182614	Asp	GTC	69.3
SRR4435578_12_285292	nhp307	29	182267	182190	Leu	TAA	69.5
SRR4435578_12_285292	nhp307	30	182095	182017	Leu	CAA	54.3
SRR4435578_12_285292	nhp307	31	181834	181757	Leu	CAG	58.9
SRR4435578_12_285292	nhp307	32	181748	181667	Leu	TAG	56.3
SRR4435578_12_285292	nhp307	33	181660	181586	Trp	CCA	61.4
SRR4435578_12_285292	nhp307	34	181576	181503	Gln	CTG	66.1
SRR4435578_12_285292	nhp307	35	181501	181422	Cys	GCA	44.9
SRR4435578_12_285292	nhp307	36	181416	181340	Ile	GAT	78.3
SRR4435578_12_285292	nhp307	37	181331	181258	Phe	GAA	62.5
SRR4435578_12_285292	nhp307	38	180620	180545	Met	CAT	70.2
SRR4435578_12_285292	nhp307	39	180407	180331	Arg	ACG	52.2
SRR4435578_12_285292	nhp307	40	180322	180246	Lys	CTT	73.8
SRR4435578_12_285292	nhp307	41	180243	180168	Thr	CGT	63.7
SRR4435578_12_285292	nhp307	42	180159	180083	Lys	CTT	70.6
SRR4435578_12_285292	nhp307	43	180069	179981	Lys	TTT	72.5
SRR4435578_12_285292	nhp307	44	175508	175435	Gln	TTG	43.4
SRR4435579_29_210034	nhp308	1	85605	85678	Gly	TCC	52.4
SRR4435579_29_210034	nhp308	2	90599	90674	Pro	TGG	62.5
SRR4435579_29_210034	nhp308	3	90680	90755	Cys	GCA	67.8
SRR4435579_29_210034	nhp308	4	93962	94038	Asp	GTC	80.5
SRR4435579_29_210034	nhp308	5	94123	94198	Asn	GTT	78.5
SRR4435579_29_210034	nhp308	6	94764	94849	Tyr	GTA	59.1
SRR4435579_29_210034	nhp308	7	95148	95221	Trp	CCA	63.9
SRR4435579_29_210034	nhp308	8	96024	96099	His	GTG	43.8
SRR4435579_29_210034	nhp308	9	96103	96224	Undet	NNN	49.3
SRR4435579_29_210034	nhp308	10	96798	96871	Gln	TTG	56.7
SRR4435579_29_210034	nhp308	11	98336	98405	Undet	NNN	20.5
SRR4435579_29_210034	nhp308	12	99119	99209	Ser	GCT	76.9
SRR4435579_29_210034	nhp308	13	100044	100105	Undet	NNN	23.1
SRR4435579_29_210034	nhp308	14	154442	154518	Thr	TGT	84.7
SRR4435579_29_210034	nhp308	15	154611	154688	fMet	CAT	69.6
SRR4435579_29_210034	nhp308	16	155145	155219	Glu	TTC	68
SRR8397881_20_231225	nhp309	1	885	957	Thr	TGT	69.9
SRR8397881_20_231225	nhp309	2	972	1056	Met	CAT	57
SRR8397881_20_231225	nhp309	3	1437	1518	Undet	NNN	30
SRR8397881_20_231225	nhp309	4	1610	1945	Undet	NNN	43.4
SRR8397881_20_231225	nhp309	5	68968	68896	Glu	CTC	49.3
SRR8397881_20_231225	nhp309	6	42710	42575	Undet	NNN	25.6
SRR8397881_20_231225	nhp309	7	38032	37958	Arg	CCG	57.9
SRR8397883_13_223736	nhp310	1	170053	170127	Asn	GTT	76.5
SRR8397883_13_223736	nhp310	2	170368	170442	Cys	GCA	50.7
SRR8397883_13_223736	nhp310	3	170445	170522	Phe	GAA	51.5
SRR8397883_13_223736	nhp310	4	170535	170610	Lys	CTT	83.2
SRR8397883_13_223736	nhp310	5	170617	170691	Asp	GTC	62.6
SRR8397883_13_223736	nhp310	6	170719	170791	Ile	GAT	53.4
SRR8397883_13_223736	nhp310	7	170939	171012	Trp	CCA	46.7
SRR8397883_13_223736	nhp310	8	171015	171109	Ser	GCT	79.4
SRR8397883_13_223736	nhp310	9	171122	171196	Arg	ACG	63.1
SRR8397883_13_223736	nhp310	10	171348	171439	Tyr	GTA	53.4
SRR8397883_13_223736	nhp310	11	171793	171882	Ser	CGA	76.2
SRR8397883_13_223736	nhp310	12	171885	171978	Ser	GGA	54.3
SRR8397883_13_223736	nhp310	13	172198	172275	Pro	TGG	75
SRR8397883_13_223736	nhp310	14	172822	172896	Ala	TGC	50
SRR8397883_13_223736	nhp310	15	172910	172975	Ala	GGC	50.4
SRR8397883_13_223736	nhp310	16	172980	173056	Ile	GAT	69.7
SRR8397883_13_223736	nhp310	17	173243	173318	Leu	CAG	56.4
SRR8397883_13_223736	nhp310	18	173497	173574	Leu	GAG	54.1
SRR8397883_13_223736	nhp310	19	173589	173655	Ala	CGC	54.3
SRR8397883_13_223736	nhp310	20	173663	173736	Gly	GCC	74.6
SRR8397883_13_223736	nhp310	21	173742	173819	Val	TAC	68.9
SRR8397883_13_223736	nhp310	22	173902	173976	Gly	TCC	76.8
SRR8397883_13_223736	nhp310	23	174242	174320	Glu	TTC	63.6
SRR8397883_13_223736	nhp310	24	174326	174402	His	GTG	70.1
SRR8397883_13_223736	nhp310	25	174408	174486	Glu	CTC	69.9
SRR8397883_13_223736	nhp310	26	174608	174682	Thr	TGT	72
SRR8397883_13_223736	nhp310	27	181865	181790	Leu	CAA	65.3
SRR8397883_13_223736	nhp310	28	166353	166277	Ile2	CAT	65.4
SRR8397883_13_223736	nhp310	29	166132	166056	Arg	TCT	80
SRR8397883_13_223736	nhp310	30	166047	165974	Gln	TTG	64.5
SRR8397883_13_223736	nhp310	31	31743	31667	Ile	TAT	48.2
SRR8397883_13_223736	nhp310	32	31664	31588	Lys	TTT	90.1
SRR8397902_10_259313	nhp311	1	259312	259249	Undet	NNN	37.1
SRR8397902_10_259313	nhp311	2	258669	258596	Gln	TTG	63
SRR8397902_10_259313	nhp311	3	737	651	Leu	CAA	68.3
SRR8397902_6_303571	nhp312	1	119510	119586	Ile	TAT	72.3
SRR8397902_6_303571	nhp312	2	299920	299846	Arg	TCT	50.5
SRR8397902_6_303571	nhp312	3	278755	278669	Leu	TAA	74.5
SRR8397902_6_303571	nhp312	4	202024	201949	Asn	GTT	81
SRR8397902_6_303571	nhp312	5	201844	201770	Trp	CCA	64.5
SRR8397902_6_303571	nhp312	6	188100	188025	Thr	TGT	78.8
SRR8397902_6_303571	nhp312	7	187625	187548	Ile2	CAT	67.7
SRR8397902_6_303571	nhp312	8	187543	187468	Glu	TTC	72.8
SRR8397902_6_303571	nhp312	9	187463	187390	Gly	TCC	63.4
SRR8397902_6_303571	nhp312	10	187381	187306	Lys	TTT	66.8
SRR8397903_4_429076	nhp313	1	256501	256589	Arg	TCT	68.9
SRR8397903_4_429076	nhp313	2	402719	402646	Sup	CTA	47.5
SRR8397903_4_429076	nhp313	3	313699	313625	Lys	TTT	44.3
SRR8397903_4_429076	nhp313	4	313457	313387	Met	CAT	35.1
SRR8397903_4_429076	nhp313	5	312959	312876	Asn	GTT	61
SRR8397903_4_429076	nhp313	6	312866	312792	Lys	CTT	61.9
SRR8397903_4_429076	nhp313	7	312365	312274	Leu	GAG	50.8
SRR8397903_4_429076	nhp313	8	312263	312186	Leu	CAA	54.8
SRR8397903_4_429076	nhp313	9	311852	311775	Leu	CAG	48.4
SRR8397903_4_429076	nhp313	10	311767	311693	Met	CAT	51.9
SRR8397903_4_429076	nhp313	11	311686	311610	Ile	GAT	64.8
SRR8397903_4_429076	nhp313	12	311608	311521	Tyr	GTA	44.2
SRR8397903_4_429076	nhp313	13	311196	311121	Phe	GAA	53
SRR8397903_4_429076	nhp313	14	310990	310925	Ala	GGC	53.6
SRR8397903_4_429076	nhp313	15	310908	310843	Ala	CGC	58.3
SRR8397903_4_429076	nhp313	16	310789	310717	Phe	GAA	40.8
SRR8397903_4_429076	nhp313	17	310371	310296	Arg	ACG	36.2
SRR8397903_4_429076	nhp313	18	310212	310134	Cys	GCA	46.1
SRR8397903_4_429076	nhp313	19	310123	310046	Glu	CTC	59.9
SRR8397903_4_429076	nhp313	20	310038	309964	Glu	TTC	54.5
SRR8397903_4_429076	nhp313	21	309962	309886	Arg	CCT	65.8
SRR8397903_4_429076	nhp313	22	309277	309204	Pro	TGG	65.2
SRR8397903_4_429076	nhp313	23	308771	308688	Ser	CGA	45.8
SRR8397903_4_429076	nhp313	24	308673	308580	Ser	TGA	44.8
SRR8397903_4_429076	nhp313	25	308572	308484	Ser	GCT	44.2
SRR8397903_4_429076	nhp313	26	308474	308387	Ser	GGA	49.2
SRR8397903_4_429076	nhp313	27	308377	308304	His	GTG	51.5
SRR8397903_4_429076	nhp313	28	308302	308227	Val	CAC	59.4
SRR8397903_4_429076	nhp313	29	308220	308145	Val	GAC	60.8
SRR8397903_4_429076	nhp313	30	307886	307811	Asp	GTC	46.1
SRR8397903_4_429076	nhp313	31	306927	306853	Gln	TTG	47.6
SRR8397903_4_429076	nhp313	32	306841	306766	Gln	CTG	56.7
SRR8397903_4_429076	nhp313	33	306492	306416	Gly	TCC	64.1
SRR8397903_4_429076	nhp313	34	306298	306222	Gly	GCC	75.5
SRR8397903_4_429076	nhp313	35	304231	304154	Ile	TAT	73.4
SRR8397903_4_429076	nhp313	36	304145	304066	Ala	TGC	58.8
SRR8397903_4_429076	nhp313	37	303967	303893	Thr	TGT	50.2
SRR8397903_4_429076	nhp313	38	303665	303591	Thr	CGT	37.1
SRR8397903_4_429076	nhp313	39	303583	303509	Thr	GGT	38
SRR8397905_2_426775_fragment_2	nhp314	1	158774	158688	Leu	TAA	70.3
SRR8397905_2_426775_fragment_2	nhp314	2	156997	156922	Ile2	CAT	71.1
SRR8397905_2_426775_fragment_2	nhp314	3	156840	156765	Thr	CGT	69
SRR8397905_2_426775_fragment_2	nhp314	4	156387	156305	Leu	TAG	61.5
SRR8397905_2_426775_fragment_2	nhp314	5	154561	154485	Asn	GTT	62.3
SRR8397905_2_426775_fragment_2	nhp314	6	154435	154359	Thr	TGT	84
SRR8397905_2_426775_fragment_2	nhp314	7	154351	154223	Undet	NNN	61.7
SRR8397905_2_426775_fragment_2	nhp314	8	154179	154105	Asp	GTC	52.3
SRR8397905_2_426775_fragment_2	nhp314	9	154063	153985	Asn	GTT	64.4
SRR8397905_2_426775_fragment_2	nhp314	10	153943	153866	Glu	TTC	53.2
SRR8397905_2_426775_fragment_2	nhp314	11	153679	153606	Asp	GTC	56.6
SRR8397905_2_426775_fragment_2	nhp314	12	153392	153317	Arg	ACG	47.4
SRR8397905_2_426775_fragment_2	nhp314	13	153292	153216	Ile	GAT	70.5
SRR8397905_2_426775_fragment_2	nhp314	14	153058	152974	Tyr	GTA	51.3
SRR8397905_2_426775_fragment_2	nhp314	15	152938	152852	Tyr	GTA	59.1
SRR8397905_2_426775_fragment_2	nhp314	16	152726	152651	Pro	CGG	48.2
SRR8397905_2_426775_fragment_2	nhp314	17	152487	152411	Lys	CTT	54.9
SRR8397905_2_426775_fragment_2	nhp314	18	152402	152327	Lys	CTT	73.5
SRR8397905_2_426775_fragment_2	nhp314	19	152247	152172	Lys	TTT	70.1
SRR8397905_2_426775_fragment_2	nhp314	20	152156	152078	Leu	AAG	66.3
SRR8397905_2_426775_fragment_2	nhp314	21	151896	151819	Ala	TGC	65.8
SRR8397905_2_426775_fragment_2	nhp314	22	151814	151740	Gly	GCC	60.4
SRR8397905_2_426775_fragment_2	nhp314	23	151622	151537	Val	TAC	67
SRR8397905_2_426775_fragment_2	nhp314	24	151474	151398	Arg	TCT	59.3
SRR8397905_2_426775_fragment_2	nhp314	25	151250	151150	Undet	NNN	30.1
SRR8397905_2_426775_fragment_2	nhp314	26	151144	151066	Ala	TGC	50.5
SRR8397905_2_426775_fragment_2	nhp314	27	151059	150984	Gly	TCC	60.5
SRR8397905_2_426775_fragment_2	nhp314	28	150809	150722	Ser	CGA	58
SRR8397905_2_426775_fragment_2	nhp314	29	150715	150639	His	GTG	52.9
SRR8397905_2_426775_fragment_2	nhp314	30	150489	150415	Arg	ACG	46.3
SRR8397905_2_426775_fragment_2	nhp314	31	150228	150136	Ser	GGA	55.5
SRR8397905_2_426775_fragment_2	nhp314	32	150098	150025	Gln	CTG	58
SRR8397905_2_426775_fragment_2	nhp314	33	150003	149929	Ile	GAT	49.6
SRR8397905_2_426775_fragment_2	nhp314	34	149928	149838	Undet	NNN	35.2
SRR8397905_2_426775_fragment_2	nhp314	35	149744	149668	Phe	GAA	74.1
SRR8397905_2_426775_fragment_2	nhp314	36	149662	149586	Met	CAT	37.3
SRR8397905_2_426775_fragment_2	nhp314	37	149553	149479	His	GTG	53.6
SRR8397905_2_426775_fragment_2	nhp314	38	149475	149353	Tyr	GTA	51.4
SRR8397905_2_426775_fragment_2	nhp314	39	149350	149277	Sup	TCA	42.4
SRR8397905_2_426775_fragment_2	nhp314	40	149271	149182	Leu	GAG	50.5
SRR8397905_2_426775_fragment_2	nhp314	41	149107	149032	Thr	AGT	82
SRR8397905_2_426775_fragment_2	nhp314	42	148792	148653	Undet	NNN	55.7
SRR8397905_2_426775_fragment_2	nhp314	43	145815	145741	Lys	TTT	54.9
SRR8397905_2_426775_fragment_2	nhp314	44	145415	145327	Ser	GCT	71.8
SRR8397905_2_426775_fragment_2	nhp314	45	145321	145247	Trp	CCA	60.9
SRR8397905_2_426775_fragment_2	nhp314	46	145234	145161	Gly	GCC	68.5
SRR8397905_2_426775_fragment_2	nhp314	47	145036	144962	Cys	GCA	41.4
SRR8397905_2_426775_fragment_2	nhp314	48	144355	144272	Leu	TAA	60.5
SRR8397905_2_426775_fragment_2	nhp314	49	143702	143627	Asn	GTT	74.2
SRR8397905_2_426775_fragment_2	nhp314	50	143514	143432	Gln	TTG	66.7
SRR8397905_2_426775_fragment_2	nhp314	51	143277	143203	Glu	TTC	65
SRR8397905_2_426775_fragment_2	nhp314	52	142716	142639	Glu	CTC	55.3
SRR8397905_2_426775_fragment_2	nhp314	53	142439	142361	Cys	GCA	64.3
SRR8397905_2_426775_fragment_2	nhp314	54	142289	142213	Val	TAC	61.4
SRR8397905_2_426775_fragment_2	nhp314	55	141988	141913	Arg	CCT	49.4
SRR8397905_2_426775_fragment_2	nhp314	56	140976	140908	Sup	TTA	33.3
SRR8397905_2_426775_fragment_2	nhp314	57	140721	140648	Gly	TCC	73
SRR8397905_2_426775_fragment_2	nhp314	58	139558	139483	Thr	TGT	81.6
SRR8397905_2_426775_fragment_2	nhp314	59	139218	139143	Pro	AGG	71.5
SRR8397905_2_426775_fragment_2	nhp314	60	139029	138947	Leu	CAA	59.5
SRR8397905_2_426775_fragment_2	nhp314	61	138941	138851	Leu	CAG	55.5
SRR8397905_2_426775_fragment_2	nhp314	62	137296	137220	Ile	TAT	53.2
SRR8397905_2_426775_fragment_2	nhp314	63	137142	137067	Pro	TGG	70.5
SRR8397905_2_426775_fragment_2	nhp314	64	136369	136281	Undet	NNN	20
SRR8397905_2_426775_fragment_2	nhp314	65	136059	135984	Met	CAT	60.2
SRR8397905_2_426775_fragment_2	nhp314	66	134703	134630	Gln	TTG	73.3
SRR8397905_2_426775_fragment_2	nhp314	67	134626	134551	Lys	TTT	75.2
SRR8397909_11_261573	nhp315	1	32512	32436	Asn	GTT	72.7
SRR8397909_11_261573	nhp315	2	32431	32357	Asp	GTC	61.2
SRR8397909_11_261573	nhp315	3	32242	32167	Phe	GAA	70.5
SRR8397909_11_261573	nhp315	4	31889	31811	Undet	NNN	22.3
SRR8397909_11_261573	nhp315	5	31712	31627	Leu	TAA	52.7
SRR8397909_11_261573	nhp315	6	31619	31535	Leu	GAG	62.2
SRR8397909_11_261573	nhp315	7	31340	31266	Thr	CGT	67.2
SRR8397909_11_261573	nhp315	8	30853	30779	Cys	GCA	64.2
SRR8397909_11_261573	nhp315	9	29675	29610	Ala	GGC	49.3
SRR8397909_11_261573	nhp315	10	29607	29532	Ala	CGC	39.2
SRR8397909_11_261573	nhp315	11	28419	28333	Leu	CAA	66.8
SRR8397909_11_261573	nhp315	12	28000	27927	Gly	TCC	57.2
SRR8397909_11_261573	nhp315	13	27922	27849	Gly	GCC	54.5
SRR8397909_11_261573	nhp315	14	27846	27772	Trp	CCA	57
SRR8397909_11_261573	nhp315	15	27147	27060	Tyr	GTA	35
SRR8397909_11_261573	nhp315	16	26344	26270	His	GTG	56.1
SRR8397909_11_261573	nhp315	17	25620	25546	Arg	ACG	59.2
SRR8397909_11_261573	nhp315	18	25149	25058	Ser	GGA	69.4
SRR8397909_11_261573	nhp315	19	25052	24976	Glu	TTC	61.2
SRR8397909_11_261573	nhp315	20	24572	24497	Thr	TGT	69.3
SRR8397909_11_261573	nhp315	21	24492	24417	Thr	GGT	53.1
SRR8397909_11_261573	nhp315	22	24408	24333	Arg	CCT	51.3
SRR8397909_11_261573	nhp315	23	24237	24162	Ala	TGC	62.6
SRR8397909_11_261573	nhp315	24	23901	23826	Glu	CTC	55.3
SRR8397909_11_261573	nhp315	25	23502	23424	Pro	TGG	67
SRR8397909_11_261573	nhp315	26	23394	23313	Leu	CAG	70.8
SRR8397909_11_261573	nhp315	27	23182	23106	Leu	TAG	60.2
SRR8397909_11_261573	nhp315	28	22299	22225	Lys	CTT	77
SRR8397909_11_261573	nhp315	29	22216	22131	Ser	TGA	61
SRR8397909_11_261573	nhp315	30	22126	22035	Ser	CGA	54.7
SRR8397909_11_261573	nhp315	31	22028	21954	Gln	CTG	44.6
SRR8397909_11_261573	nhp315	32	21952	21879	Gln	TTG	57.7
SRR8397909_11_261573	nhp315	33	21872	21783	Ser	GCT	63.6
SRR8397909_11_261573	nhp315	34	21756	21681	Val	TAC	70.8
SRR8397909_11_261573	nhp315	35	21671	21595	Ile	GAT	69.8
SRR8397909_11_261573	nhp315	36	21584	21510	Met	CAT	69
SRR8397909_11_261573	nhp315	37	16272	16196	Arg	TCT	74.8
SRR8397909_11_261573	nhp315	38	3787	3713	Lys	TTT	84.8
SRR8397909_11_261573	nhp315	39	1348	1272	Met	CAT	63.8
SRR8397909_8_270939	nhp316	1	1	57	Undet	NNN	30.8
SRR8397909_8_270939	nhp316	2	321	391	Gly	ACC	36.8
SRR8397909_8_270939	nhp316	3	627	697	Gly	GCC	50.1
SRR8397909_8_270939	nhp316	4	829	902	Lys	TTT	41.8
SRR8397909_8_270939	nhp316	5	926	998	His	GTG	38.2
SRR8397909_8_270939	nhp316	6	1354	1425	Gln	CTG	59.8
SRR8397909_8_270939	nhp316	7	1515	1588	Leu	CAA	51.4
SRR8397909_8_270939	nhp316	8	1639	1701	Ile	AAT	41.9
SRR8397909_8_270939	nhp316	9	1865	1948	Ser	GCT	57.5
SRR8397909_8_270939	nhp316	10	136249	136319	Gly	TCC	44.3
SRR8397909_8_270939	nhp316	11	136613	136685	Lys	TTT	70.3
SRR8397909_8_270939	nhp316	12	136900	136983	Leu	TAA	39.5
SRR8397909_8_270939	nhp316	13	137064	137141	Pro	TGG	53.2
SRR8397909_8_270939	nhp316	14	137150	137223	Arg	TCT	78.7
SRR8397909_8_270939	nhp316	15	137389	137460	Gln	TTG	66.8
SRR8397909_8_270939	nhp316	16	137469	137541	Ile2	CAT	64
SRR8397909_8_270939	nhp316	17	137661	137733	Ala	TGC	64.2
SRR8397909_8_270939	nhp316	18	137895	137968	Pro	TGG	74.7
SRR8397909_8_270939	nhp316	19	137981	138064	Tyr	GTA	46.6
SRR8397909_8_270939	nhp316	20	138077	138160	Asn	GTT	64.6
SRR8397909_8_270939	nhp316	21	138336	138408	Thr	TGT	74.8
SRR8397909_8_270939	nhp316	22	138419	138495	fMet	CAT	57.8
SRR8397909_8_270939	nhp316	23	268385	268457	Glu	TTC	46.2
SRR8397909_8_270939	nhp316	24	268800	268872	Phe	GAA	71.5
SRR8397909_8_270939	nhp316	25	268939	269012	Met	CAT	63.7
SRR8397909_8_270939	nhp316	26	269154	269227	Ile	GAT	33
SRR8397909_8_270939	nhp316	27	269307	269380	Asp	GTC	59.1
SRR8397909_8_270939	nhp316	28	269409	269482	Tyr	GTA	43.1
SRR8397909_8_270939	nhp316	29	269642	269716	Val	TAC	73.7
SRR8397909_8_270939	nhp316	30	269726	269798	Trp	CCA	32.2
SRR8397909_8_270939	nhp316	31	269931	270012	Leu	TAG	62.7
SRR8397909_8_270939	nhp316	32	270287	270375	Ser	TGA	56.1
SRR8397909_8_270939	nhp316	33	270383	270456	Arg	ACG	72.6
SRR8397909_8_270939	nhp316	34	270515	270598	Cys	GCA	53.2
SRR8397910_9_255376	nhp317	1	36046	36121	Pro	TGG	76.2
SRR8397910_9_255376	nhp317	2	141567	141643	Ile2	CAT	71
SRR8397912_3_320881	nhp318	1	12166	12238	Gln	TTG	58.8
SRR8397912_3_320881	nhp318	2	35802	35885	Tyr	GTA	54.7
SRR8397912_3_320881	nhp318	3	35997	36067	Trp	CCA	45.8
SRR8397912_3_320881	nhp318	4	37703	37774	His	GTG	49.1
SRR8397912_3_320881	nhp318	5	37975	38046	Glu	CTC	44.8
SRR8397912_3_320881	nhp318	6	38113	38184	Phe	GAA	45
SRR8397912_3_320881	nhp318	7	38198	38269	Ile	GAT	61.4
SRR8397912_3_320881	nhp318	8	50315	50387	Asn	GTT	68.5
SRR8397912_3_320881	nhp318	9	50697	50770	Ile2	CAT	78.8
SRR8397912_3_320881	nhp318	10	50938	51019	Ser	TGA	42.4
SRR8397912_3_320881	nhp318	11	51051	51138	Ser	GCT	57
SRR8397912_3_320881	nhp318	12	51225	51296	Gly	TCC	54
SRR8397912_3_320881	nhp318	13	51421	51502	Undet	NNN	42.8
SRR8397912_3_320881	nhp318	14	51543	51616	Thr	TGT	59.5
SRR8397912_3_320881	nhp318	15	58839	58970	Undet	NNN	54.6
SRR8397912_3_320881	nhp318	16	99226	99298	fMet	CAT	62.2
SRR8397912_3_320881	nhp318	17	189460	189543	Leu	TAA	59
SRR8397912_3_320881	nhp318	18	189554	189625	Arg	ACG	58.1
SRR8397912_3_320881	nhp318	19	189638	189710	Cys	GCA	67
SRR8397912_3_320881	nhp318	20	190294	190368	Pro	TGG	67.1
SRR8397912_3_320881	nhp318	21	190753	190834	Leu	CAA	53.9
SRR8397912_3_320881	nhp318	22	191692	191773	Leu	TAG	50.7
SRR8397912_3_320881	nhp318	23	193051	193124	Arg	CCT	69.8
SRR8397912_3_320881	nhp318	24	193129	193202	Ile	TAT	63.2
CRR102637_1_412669	nhp328	1	142823	142904	Leu	TAG	70.5
CRR102637_1_412669	nhp328	2	143231	143304	fMet	CAT	49.3
CRR102637_1_412669	nhp328	3	143312	143388	Ile	TAT	27.3
CRR102637_1_412669	nhp328	4	143396	143478	Tyr	GTA	55.7
CRR102637_1_412669	nhp328	5	143753	143826	Pro	TGG	69.6
CRR102637_1_412669	nhp328	6	144207	144279	Pro	TGG	43.4
CRR102637_1_412669	nhp328	7	144414	144486	Gly	TCC	62.1
CRR102637_1_412669	nhp328	8	144491	144563	Thr	TGT	69.1
CRR102637_1_412669	nhp328	9	144569	144649	Ser	TGA	63.3
CRR102637_1_412669	nhp328	10	144661	144733	Glu	CTC	57
CRR102637_1_412669	nhp328	11	144748	144833	Ser	ACT	69
CRR102637_1_412669	nhp328	12	144949	145032	Ser	CGA	62.7
CRR102637_1_412669	nhp328	13	145934	146006	Ala	CGC	77.6
CRR102637_1_412669	nhp328	14	146027	146099	Undet	NNN	34.3
CRR102637_1_412669	nhp328	15	146653	146723	Gln	CTG	54
CRR102637_1_412669	nhp328	16	147101	147195	Undet	NNN	20.8
CRR102637_1_412669	nhp328	17	147920	148016	His	GTG	44.9
CRR102637_1_412669	nhp328	18	148165	148237	Gly	CCC	76.5
CRR102637_1_412669	nhp328	19	148900	148972	Gly	CCC	86
CRR102637_1_412669	nhp328	20	155446	155518	Thr	CGT	78.7
CRR102637_1_412669	nhp328	21	257252	257180	Arg	CCG	66.2
CRR102637_2_237007	nhp329	1	850	914	Undet	NNN	36.6
CRR102637_2_237007	nhp329	2	1844	1919	Ile	TAT	31.9
CRR102637_2_237007	nhp329	3	2012	2086	Gly	CCC	36
CRR102637_2_237007	nhp329	4	3128	3202	Pro	TGG	62
CRR102637_2_237007	nhp329	5	3809	3904	Leu	AAG	34.1
CRR102637_2_237007	nhp329	6	4136	4212	Met	CAT	34.7
CRR102637_2_237007	nhp329	7	4486	4559	Gln	TTG	57.8
CRR102637_2_237007	nhp329	8	13848	13983	Undet	NNN	30.7
FKDO210215922-1A_9_203728	nhp330	1	96804	96730	Sup	TCA	57.2
FKDO210215922-1A_9_203728	nhp330	2	85558	85476	Leu	TAG	72.9
FKDO210215922-1A_9_203728	nhp330	3	85473	85388	Leu	TAA	73.1
FKDO210215922-1A_9_203728	nhp330	4	84662	84589	Asn	GTT	52.4
FKDO210215922-1A_9_203728	nhp330	5	84583	84507	Arg	ACG	49.4
FKDO210215922-1A_9_203728	nhp330	6	84487	84410	Arg	TCT	64.4
FKDO210215922-1A_9_203728	nhp330	7	84404	84328	Ile	GAT	75.8
FKDO210215922-1A_9_203728	nhp330	8	84322	84238	Tyr	GTA	73.7
FKDO210215922-1A_9_203728	nhp330	9	84084	84009	His	GTG	53.8
FKDO210215922-1A_9_203728	nhp330	10	84002	83928	Cys	GCA	45
FKDO210215922-1A_9_203728	nhp330	11	83919	83827	Ser	GCT	84.3
FKDO210215922-1A_9_203728	nhp330	12	83760	83686	Asp	GTC	54.8
FKDO210215922-1A_9_203728	nhp330	13	83681	83610	Undet	NNN	24
FKDO210215922-1A_9_203728	nhp330	14	83453	83377	Gln	TTG	65.6
FKDO210215922-1A_9_203728	nhp330	15	83371	83298	Gln	CTG	48.1
FKDO210215922-1A_9_203728	nhp330	16	83218	83143	Thr	AGT	76.2
FKDO210215922-1A_9_203728	nhp330	17	83003	82927	Asp	GTC	72.1
FKDO210215922-1A_9_203728	nhp330	18	82076	82002	Ile	TAT	50.2
FKDO210215922-1A_9_203728	nhp330	19	81996	81922	Glu	CTC	48.1
FKDO210215922-1A_9_203728	nhp330	20	81917	81832	Ser	TGA	73.7
FKDO210215922-1A_9_203728	nhp330	21	81827	81751	Glu	TTC	65.3
FKDO210215922-1A_9_203728	nhp330	22	81745	81672	Ala	TGC	64.3
FKDO210215922-1A_9_203728	nhp330	23	81490	81410	Pro	TGG	69.6
FKDO210215922-1A_9_203728	nhp330	24	80377	80301	Gly	TCC	51.6
FKDO210215922-1A_9_203728	nhp330	25	80295	80222	Gly	GCC	63.9
FKDO210215922-1A_9_203728	nhp330	26	80137	80062	Val	TAC	55.1
FKDO210215922-1A_9_203728	nhp330	27	79863	79790	Trp	CCA	49.8
FKDO210215922-1A_9_203728	nhp330	28	79784	79710	Phe	GAA	35.4
FKDO210215922-1A_9_203728	nhp330	29	79704	79629	Phe	GAA	41
FKDO210215922-1A_9_203728	nhp330	30	79543	79473	Lys	TTT	22.5
FKDO210215966-1A_3_244535	nhp331	1	112069	112153	Leu	TAA	56.9
FKDO210215966-1A_3_244535	nhp331	2	112540	112625	Tyr	GTA	35.3
FKDO210215966-1A_3_244535	nhp331	3	121134	121207	Phe	GAA	38.7
FKDO210215966-1A_3_244535	nhp331	4	121341	121411	His	ATG	40.6
FKDO210215966-1A_3_244535	nhp331	5	123005	123078	Thr	TGT	53.3
FKDO210215966-1A_3_244535	nhp331	6	123115	123188	Ile2	CAT	56.1
FKDO210215966-1A_3_244535	nhp331	7	124093	124233	Pro	AGG	46.1
FKDO210215966-1A_3_244535	nhp331	8	125524	125597	Glu	TTC	63.1
FKDO210215966-1A_3_244535	nhp331	9	126861	126972	Undet	NNN	31.1
FKDO210215966-1A_3_244535	nhp331	10	128625	128690	Undet	NNN	47.8
FKDO210215966-1A_3_244535	nhp331	11	128944	129067	Undet	NNN	28.6
FKDO210215966-1A_3_244535	nhp331	12	129592	129682	Arg	ACG	44.7
FKDO210215966-1A_3_244535	nhp331	13	131590	131735	Undet	NNN	31.4
FKDO210215966-1A_3_244535	nhp331	14	131979	132052	Leu	CAA	40.6
FKDO210215966-1A_3_244535	nhp331	15	132238	132346	Arg	TCG	32.1
FKDO210215966-1A_3_244535	nhp331	16	140543	140615	Lys	TTT	71.2
FKDO210215966-1A_3_244535	nhp331	17	141030	141103	Met	CAT	66.9
FKDO210215966-1A_3_244535	nhp331	18	141171	141244	Arg	TCT	51.8
FKDO210215966-1A_3_244535	nhp331	19	144625	144699	Met	CAT	41.7
FKDO210215966-1A_3_244535	nhp331	20	145398	145480	Asn	GTT	52.2
FKDO210215966-1A_3_244535	nhp331	21	145540	145614	His	GTG	44.3
FKDO210215966-1A_3_244535	nhp331	22	146974	147036	Thr	TGT	39.2
FKDO210215966-1A_3_244535	nhp331	23	147166	147236	Asp	GTC	38.6
FKDO210215966-1A_3_244535	nhp331	24	147477	147549	Ile	GAT	49.1
FKDO210215966-1A_3_244535	nhp331	25	147637	147707	Ser	GGA	29.6
FKDO210215966-1A_3_244535	nhp331	26	149267	149338	Asp	GTC	20.1
FKDO210215966-1A_3_244535	nhp331	27	149574	149646	Thr	TGT	64.8
FKDO210215966-1A_3_244535	nhp331	28	149731	149805	Val	TAC	75.8
FKDO210215966-1A_3_244535	nhp331	29	152144	152215	Phe	GAA	70.2
FKDO210215966-1A_3_244535	nhp331	30	152618	152692	Ala	TGC	69
FKDO210215966-1A_3_244535	nhp331	31	153425	153497	Sup	TCA	50.4
FKDO210215966-1A_3_244535	nhp331	32	153651	153724	Pro	TGG	62.1
FKDO210215966-1A_3_244535	nhp331	33	154182	154256	Ala	TGC	66.4
FKDO210215966-1A_3_244535	nhp331	34	154335	154419	Leu	TAG	58.2
FKDO210215966-1A_3_244535	nhp331	35	154865	154946	Tyr	GTA	60.3
FKDO210215966-1A_3_244535	nhp331	36	156208	156279	Gly	TCC	55.1
FKDO210215966-1A_3_244535	nhp331	37	157019	157092	Gly	GCC	77.8
FKDO210215966-1A_3_244535	nhp331	38	157545	157616	Gly	CCC	54.5
FKDO210215966-1A_3_244535	nhp331	39	157967	158040	Lys	TTT	58.6
FKDO210215966-1A_3_244535	nhp331	40	158081	158156	Undet	NNN	40.6
FKDO210215966-1A_3_244535	nhp331	41	159468	159539	Cys	GCA	62.4
FKDO210215966-1A_3_244535	nhp331	42	161178	161250	Trp	CCA	58.9
FKDO210215966-1A_3_244535	nhp331	43	90746	90674	Sup	CTA	53.5
FKDO210215966-1A_4_227951	nhp332	1	147282	147368	Pro	GGG	41.7
FKDO210215966-1A_4_227951	nhp332	2	147469	147542	Leu	AAG	50.4
FKDO210215966-1A_4_227951	nhp332	3	147675	147747	Leu	CAA	58.5
FKDO210215966-1A_4_227951	nhp332	4	147828	147913	Leu	TAA	59.1
FKDO210215966-1A_4_227951	nhp332	5	149436	149526	Ser	GGA	49.1
FKDO210215966-1A_4_227951	nhp332	6	153239	153326	Ser	GCT	54.6
FKDO210215966-1A_4_227951	nhp332	7	154603	154685	Undet	NNN	40.4
FKDO210215966-1A_4_227951	nhp332	8	154717	154788	Trp	CCA	54.6
FKDO210215966-1A_4_227951	nhp332	9	155344	155416	Ile	GAT	42.7
FKDO210215966-1A_4_227951	nhp332	10	166197	166270	Arg	TCT	52.2
FKDO210215966-1A_4_227951	nhp332	11	166464	166534	Gln	CTG	43.6
FKDO210215966-1A_4_227951	nhp332	12	216973	217044	Asn	GTT	68
FKDO210215966-1A_4_227951	nhp332	13	217176	217248	Val	TAC	75.5
FKDO210215966-1A_4_227951	nhp332	14	217251	217324	His	GTG	58.4
FKDO210215966-1A_4_227951	nhp332	15	217386	217458	Thr	TGT	60.9
FKDO210215966-1A_4_227951	nhp332	16	217480	217552	Ala	TGC	74.7
FKDO210215966-1A_4_227951	nhp332	17	217557	217630	Pro	TGG	71.6
FKDO210215966-1A_4_227951	nhp332	18	217860	217933	Asp	GTC	77.1
FKDO210215966-1A_4_227951	nhp332	19	218160	218231	Lys	CTT	44.5
FKDO210215966-1A_4_227951	nhp332	20	218323	218480	Undet	NNN	39.2
FKDO210215966-1A_4_227951	nhp332	21	218800	218872	Phe	GAA	59.7
FKDO210215966-1A_4_227951	nhp332	22	219380	219451	Glu	TTC	58.3
FKDO210215966-1A_4_227951	nhp332	23	220166	220238	Ile2	CAT	76.6
FKDO210215966-1A_4_227951	nhp332	24	220352	220424	Met	CAT	65
FKDO210215966-1A_4_227951	nhp332	25	220431	220501	Cys	GCA	65
FKDO210215966-1A_4_227951	nhp332	26	221113	221185	Lys	TTT	75.5
FKDO210215969-1A_5_225589	nhp333	1	92	181	Gln	TTG	39.5
FKDO210215969-1A_5_225589	nhp333	2	1117	1190	Trp	CCA	46.6
FKDO210215969-1A_5_225589	nhp333	3	3383	3453	Lys	TTT	42.7
FKDO210215969-1A_5_225589	nhp333	4	3583	3656	Ile	TAT	67.1
FKDO210215969-1A_5_225589	nhp333	5	7796	7880	Undet	NNN	29.8
FKDO210215969-1A_5_225589	nhp333	6	9039	9187	Undet	NNN	25
FKDO210215969-1A_5_225589	nhp333	7	220953	221038	Leu	TAA	57.3
FKDO210215969-1A_5_225589	nhp333	8	221433	221512	Leu	CAA	57.7
FKDO210215969-1A_5_225589	nhp333	9	221596	221719	Undet	NNN	37.8
FKDO210215969-1A_5_225589	nhp333	10	221826	221899	Thr	TGT	61.3
FKDO210215969-1A_5_225589	nhp333	11	221935	222008	Ile	GAT	62.6
FKDO210215969-1A_5_225589	nhp333	12	222197	222268	fMet	CAT	68.6
FKDO210215969-1A_5_225589	nhp333	13	222841	222913	Phe	GAA	53.5
FKDO210215969-1A_5_225589	nhp333	14	222987	223055	Ile	GAT	42.5
FKDO210215969-1A_5_225589	nhp333	15	223094	223166	Glu	TTC	37.7
FKDO210215969-1A_5_225589	nhp333	16	224332	224418	Ser	GCT	56
FKDO210215969-1A_5_225589	nhp333	17	224649	224722	Val	TAC	70.4
FKDO210215969-1A_5_225589	nhp333	18	224895	224966	Cys	GCA	44.9
FKDO210215969-1A_5_225589	nhp333	19	190722	190651	Sup	CTA	59
FKDO210215969-1A_5_225589	nhp333	20	189389	189315	Arg	TCT	68.2
FKDO210215969-1A_5_225589	nhp333	21	188544	188474	Asn	GTT	48.6
FKDO210215969-1A_5_225589	nhp333	22	188102	188018	Tyr	GTA	42.9
FKDO210215969-1A_5_225589	nhp333	23	187513	187442	Gly	TCC	55.1
FKDO210215969-1A_5_225589	nhp333	24	187434	187363	Thr	TGT	50.7
FKDO210215969-1A_5_225589	nhp333	25	187297	187224	Ala	TGC	36.6
FKDO210215969-1A_5_225589	nhp333	26	187135	187064	Asp	GTC	53.4
FKDO210215975-1A_5_233138	nhp334	1	16794	16866	Asn	GTT	76
FKDO210215975-1A_5_233138	nhp334	2	17639	17712	His	GTG	60.5
FKDO210215975-1A_5_233138	nhp334	3	17715	17787	Thr	TGT	60.9
FKDO210215975-1A_5_233138	nhp334	4	18024	18096	Ala	TGC	65.4
FKDO210215975-1A_5_233138	nhp334	5	18105	18178	Pro	TGG	61.3
FKDO210215975-1A_5_233138	nhp334	6	18472	18545	Asp	GTC	83.6
FKDO210215975-1A_5_233138	nhp334	7	18579	18651	Phe	GAA	63.1
FKDO210215975-1A_5_233138	nhp334	8	19489	19562	Glu	TTC	50.1
FKDO210215975-1A_5_233138	nhp334	9	21256	21326	Cys	GCA	68.8
FKDO210215975-1A_5_233138	nhp334	10	21542	21614	Lys	TTT	75.5
FKDO210215975-1A_5_233138	nhp334	11	174801	174873	Gly	TCC	60.8
FKDO210215975-1A_5_233138	nhp334	12	175907	175993	Pro	GGG	41.7
FKDO210215975-1A_5_233138	nhp334	13	176094	176168	Leu	AAG	54.2
FKDO210215975-1A_5_233138	nhp334	14	177067	177147	Leu	CAG	56
FKDO210215975-1A_5_233138	nhp334	15	178369	178442	Leu	CAA	59.8
FKDO210215975-1A_5_233138	nhp334	16	182440	182525	Ser	GCT	59.7
FKDO210215975-1A_5_233138	nhp334	17	182972	183044	Trp	CCA	65.6
FKDO210215975-1A_5_233138	nhp334	18	183125	183246	Undet	NNN	43.8
FKDO210215975-1A_5_233138	nhp334	19	183693	183765	Ile	GAT	46.1
FKDO210215975-1A_5_233138	nhp334	20	189284	189357	Met	CAT	68.2
FKDO210215975-1A_5_233138	nhp334	21	198177	198248	Arg	CCT	50.6
FKDO210215975-1A_5_233138	nhp334	22	198358	198428	Gln	CTG	40.6
FKDO210215992-1A_4_224550	nhp335	1	187942	187871	Asn	GTT	69.7
FKDO210215992-1A_4_224550	nhp335	2	187720	187649	Val	TAC	72.6
FKDO210215992-1A_4_224550	nhp335	3	186664	186592	Ala	TGC	73.7
FKDO210215992-1A_4_224550	nhp335	4	186582	186509	Pro	TGG	65.1
FKDO210215992-1A_4_224550	nhp335	5	186375	186302	Asp	GTC	80.6
FKDO210215992-1A_4_224550	nhp335	6	186210	186061	Undet	NNN	45.6
FKDO210215992-1A_4_224550	nhp335	7	185746	185661	Tyr	GTA	35.7
FKDO210215992-1A_4_224550	nhp335	8	184491	184419	Ile2	CAT	72.3
FKDO210215992-1A_4_224550	nhp335	9	184411	184325	Leu	CAA	30.2
FKDO210215992-1A_4_224550	nhp335	10	184143	184071	Met	CAT	60
FKDO210215992-1A_4_224550	nhp335	11	184064	183990	Cys	GCA	67.4
FKDO210215992-1A_4_224550	nhp335	12	183984	183914	Gly	TCC	56.8
FKDO210215992-1A_4_224550	nhp335	13	183398	183325	Lys	TTT	64.5
FKDO210215992-1A_4_224550	nhp335	14	32788	32715	Gly	TCC	26.2
FKDO210215992-1A_4_224550	nhp335	15	31689	31611	Undet	NNN	47.7
FKDO210215992-1A_4_224550	nhp335	16	31517	31444	Leu	AAG	53.7
FKDO210215992-1A_4_224550	nhp335	17	31308	31236	Leu	CAA	48.9
FKDO210215992-1A_4_224550	nhp335	18	31155	31070	Leu	TAA	59.8
FKDO210215992-1A_4_224550	nhp335	19	28503	28413	Ser	GGA	47.2
FKDO210215992-1A_4_224550	nhp335	20	23860	23774	Ser	GCT	76
FKDO210215992-1A_4_224550	nhp335	21	23457	23386	Trp	CCA	55.1
FKDO210215992-1A_4_224550	nhp335	22	23369	23297	Ile	GAT	41.9
FKDO210215992-1A_4_224550	nhp335	23	12752	12681	Arg	TCT	45.1
FKDO210215992-1A_4_224550	nhp335	24	12674	12602	Gln	TTG	42.1
FKDO210234929-1A_8_229242	nhp336	1	137380	137307	Leu	TAA	44.3
FKDO210234929-1A_8_229242	nhp336	2	135414	135341	Arg	TCT	73.2
FKDO210234929-1A_8_229242	nhp336	3	135336	135263	Glu	CTC	58.1
FKDO210234929-1A_8_229242	nhp336	4	112406	112333	Thr	TGT	69.9
FKDO210234929-1A_8_229242	nhp336	5	111905	111835	Gln	TTG	51.3
FKDO210234929-1A_8_229242	nhp336	6	110534	110451	Leu	TAA	63.7
FKDO210234929-1A_8_229242	nhp336	7	110379	110307	Pro	TGG	41.2
FKDO210234929-1A_8_229242	nhp336	8	109817	109734	Leu	TAG	37.8
FKDO210234929-1A_8_229242	nhp336	9	109659	109586	Leu	CAA	58.9
FKDO210234929-1A_8_229242	nhp336	10	109365	109295	Gly	GCC	51
FKDO210234929-1A_8_229242	nhp336	11	109286	109215	Ile	GAT	52.6
FKDO210234929-1A_8_229242	nhp336	12	108718	108633	Tyr	GTA	60
FKDO210234929-1A_8_229242	nhp336	13	108024	107949	Tyr	GTA	52.5
FKDO210234929-1A_8_229242	nhp336	14	107925	107853	Ala	TGC	47.5
FKDO210234929-1A_8_229242	nhp336	15	107741	107670	Asn	GTT	64.2
FKDO210234929-1A_8_229242	nhp336	16	107379	107308	Asp	GTC	63.5
FKDO210234929-1A_8_229242	nhp336	17	106915	106843	Glu	TTC	54.9
FKDO210234929-1A_8_229242	nhp336	18	105958	105885	Gly	TCC	52
FKDO210234929-1A_8_229242	nhp336	19	105762	105691	Trp	CCA	46.5
FKDO210234929-1A_8_229242	nhp336	20	105475	105388	Ser	GCT	61.8
FKDO210234929-1A_8_229242	nhp336	21	105069	104997	His	GTG	60.8
FKDO210234929-1A_8_229242	nhp336	22	104978	104906	Lys	TTT	79.3
FKDO210234929-1A_8_229242	nhp336	23	104902	104832	Val	TAC	53.9
FKDO210234929-1A_8_229242	nhp336	24	104765	104693	Phe	GAA	62.1
FKDO210234929-1A_8_229242	nhp336	25	104679	104595	Thr	TGT	62.6
FKDO210234929-1A_8_229242	nhp336	26	104506	104433	Gln	TTG	38.9
FKDO210234929-1A_8_229242	nhp336	27	104232	104160	Arg	ACG	41.1
FKDO210234929-1A_8_229242	nhp336	28	104155	104083	Arg	TCT	47.2
FKDO210234929-1A_8_229242	nhp336	29	104074	104002	Lys	CTT	77.1
FKDO210234929-1A_8_229242	nhp336	30	103933	103863	Met	CAT	53.2
FKDO210234929-1A_8_229242	nhp336	31	103860	103787	Cys	GCA	63.2
FKDO210234934-1A_8_221632	nhp337	1	41834	41759	Asn	GTT	74
FKDO210234934-1A_8_221632	nhp337	2	41564	41492	Lys	TTT	70
FKDO210234934-1A_8_221632	nhp337	3	41407	41336	Gly	TCC	59
FKDO210234934-1A_8_221632	nhp337	4	41218	41143	Phe	GAA	81.1
FKDO210234934-1A_8_221632	nhp337	5	40266	40187	Ile	TAT	60.5
FKDO210234934-1A_8_221632	nhp337	6	39476	39406	His	GTG	54.5
FKDO210234934-1A_8_221632	nhp337	7	39402	39330	fMet	CAT	44.7
FKDO210234934-1A_8_221632	nhp337	8	39326	39243	Tyr	GTA	57.8
FKDO210234934-1A_8_221632	nhp337	9	39233	39162	Gly	TCC	56.8
FKDO210234934-1A_8_221632	nhp337	10	39155	39065	Leu	TAA	62.6
FKDO210234934-1A_8_221632	nhp337	11	39057	38984	Leu	CAA	56.9
FKDO210234934-1A_8_221632	nhp337	12	38976	38905	Gln	TTG	56.5
FKDO210234934-1A_8_221632	nhp337	13	38897	38824	Leu	TAG	62
FKDO210234934-1A_8_221632	nhp337	14	38817	38744	Leu	AAG	52.9
FKDO210234934-1A_8_221632	nhp337	15	38737	38665	Thr	TGT	64.8
FKDO210234934-1A_8_221632	nhp337	16	38657	38573	Ser	TGA	61.9
FKDO210234934-1A_8_221632	nhp337	17	37030	36957	Arg	TCT	65
FKDO210234934-1A_8_221632	nhp337	18	36765	36694	Glu	TTC	51.3
FKDO210234934-1A_8_221632	nhp337	19	36486	36413	Pro	TGG	74.8
HFM19_8_229490	nhp338	1	27767	27840	Arg	CCT	34.1
HFM19_8_229490	nhp338	2	31769	31839	Gln	TTG	51.5
HFM19_8_229490	nhp338	3	32235	32304	Undet	NNN	34.1
HFM19_8_229490	nhp338	4	32323	32395	Thr	TGT	68.6
HFM19_8_229490	nhp338	5	32514	32592	Undet	NNN	46
HFM19_8_229490	nhp338	6	32608	32680	Thr	TGT	75.1
HFM19_8_229490	nhp338	7	32940	33023	Leu	TAA	56.1
HFM19_8_229490	nhp338	8	213281	213154	Undet	NNN	43.4
HFM21_2_404524	nhp339	1	174297	174369	Lys	TTT	60.3
HFM21_2_404524	nhp339	2	174555	174637	Leu	TAA	62.2
HFM21_2_404524	nhp339	3	174644	174717	Met	CAT	67
HFM21_2_404524	nhp339	4	193182	193256	Undet	NNN	34.4
HFM21_2_404524	nhp339	5	352455	352382	Pro	CGG	67.4
HFM21_2_404524	nhp339	6	352377	352305	Pro	TGG	61.3
HFM21_2_404524	nhp339	7	352046	351973	Thr	TGT	67
HFM21_2_404524	nhp339	8	351286	351206	Thr	TGT	34.9
HFM21_2_404524	nhp339	9	350425	350354	fMet	CAT	65.7
HFM21_2_404524	nhp339	10	348782	348700	Asn	GTT	55.9
HFM21_2_404524	nhp339	11	347709	347636	Pro	TGG	70.5
HFM21_2_404524	nhp339	12	347314	347232	Leu	TAG	51.9
HFM21_2_404524	nhp339	13	346983	346910	Met	CAT	66.3
HFM21_2_404524	nhp339	14	346319	346238	Tyr	GTA	40
HFM21_2_404524	nhp339	15	346185	346115	Gly	GCC	53.9
HFM21_2_404524	nhp339	16	345841	345768	Gln	TTG	61
HFM21_2_404524	nhp339	17	345579	345497	Ser	TGA	64.2
HFM21_2_404524	nhp339	18	345151	345077	Val	TAC	73
HFM21_2_404524	nhp339	19	345018	344946	Cys	GCA	41.9
HFM21_2_404524	nhp339	20	344669	344583	Ser	ACT	74.5
HFM21_2_404524	nhp339	21	343072	342999	Leu	TAA	52.3
HFM21_2_404524	nhp339	22	342990	342916	Leu	CAA	47.4
HFM21_2_404524	nhp339	23	342816	342731	Leu	GAG	48.9
HFM21_2_404524	nhp339	24	342646	342571	Lys	TTT	73.3
HFM21_2_404524	nhp339	25	88547	88472	Glu	TTC	38.5
HFM21_2_404524	nhp339	26	88466	88394	Phe	GAA	74.2
HFM21_2_404524	nhp339	27	88382	88308	Glu	TTC	46.9
HFM21_2_404524	nhp339	28	88299	88227	Glu	TTC	43.4
HFM21_2_404524	nhp339	29	86969	86898	Ile	GAT	42.6
HFM21_2_404524	nhp339	30	86891	86813	Asn	GTT	58.7
HFM21_2_404524	nhp339	31	86691	86605	Asn	GTT	52.3
HFM21_2_404524	nhp339	32	86595	86523	Asn	GTT	52.7
HFM21_2_404524	nhp339	33	79403	79330	Ala	TGC	63.2
HFM21_2_404524	nhp339	34	79233	79162	Ala	TGC	21.7
HFM21_2_404524	nhp339	35	79090	79017	Asp	GTC	67
HFM21_2_404524	nhp339	36	79003	78933	Asp	GTC	35.1
HFM21_2_404524	nhp339	37	78920	78849	Ala	TGC	21.7
HFM21_2_404524	nhp339	38	78838	78766	Asp	GTC	46.4
HFM21_2_404524	nhp339	39	78755	78682	Arg	ACG	43.9
HFM21_2_404524	nhp339	40	78672	78598	Lys	CTT	53.5
HFM21_2_404524	nhp339	41	78459	78388	Gly	TCC	55.1
HFM22_4_229642	nhp340	1	203023	203094	Gln	TTG	50.5
HFM22_4_229642	nhp340	2	203214	203292	Undet	NNN	35.6
HFM22_4_229642	nhp340	3	203308	203453	Undet	NNN	35.3
HFM22_4_229642	nhp340	4	203471	203554	Leu	TAA	58.1
HFM22_4_229642	nhp340	5	203560	203631	Asn	GTT	71.7
HFM22_4_229642	nhp340	6	158947	158820	Undet	NNN	41.8
HFM39_5_260798	nhp341	1	183318	183417	Undet	NNN	42.1
HFM39_5_260798	nhp341	2	184057	184130	Leu	CAA	50.2
HFM39_5_260798	nhp341	3	184311	184383	Phe	GAA	45.9
HFM39_5_260798	nhp341	4	184395	184468	Asn	GTT	51.4
HFM39_5_260798	nhp341	5	184644	184717	Pro	CGG	60.4
HFM39_5_260798	nhp341	6	185169	185267	Undet	NNN	32.3
HFM39_5_260798	nhp341	7	186682	186746	Lys	CTT	35
HFM39_5_260798	nhp341	8	186966	187039	Leu	TAA	57.8
HFM39_5_260798	nhp341	9	187046	187119	Gln	TTG	69.3
HFM39_5_260798	nhp341	10	187413	187486	Ala	TGC	70.4
HFM39_5_260798	nhp341	11	188087	188160	Ala	AGC	65.4
HFM39_5_260798	nhp341	12	188176	188250	Undet	NNN	28.5
HFM39_5_260798	nhp341	13	188512	188585	Asp	GTC	59.1
HFM39_5_260798	nhp341	14	189280	189363	Asn	GTT	59.7
HFM39_5_260798	nhp341	15	189679	189757	Pro	TGG	43.5
HFM39_5_260798	nhp341	16	190070	190140	Thr	CGT	33.6
HFM39_5_260798	nhp341	17	190249	190320	Glu	TTC	46.9
HFM39_5_260798	nhp341	18	190463	190538	Met	CAT	61
HFM39_5_260798	nhp341	19	190697	190770	Val	TAC	50.3
HFM39_5_260798	nhp341	20	190797	190869	Phe	AAA	39.2
HFM39_5_260798	nhp341	21	190981	191053	Leu	TAG	63
HFM39_5_260798	nhp341	22	191151	191238	Cys	GCA	45.4
HFM39_5_260798	nhp341	23	191278	191350	Val	CAC	51.7
HFM39_5_260798	nhp341	24	191462	191550	Ser	GCT	64.4
HFM39_5_260798	nhp341	25	191565	191653	Ser	TGA	55.4
HFM39_5_260798	nhp341	26	191979	192051	Gly	TCC	66.2
HFM39_5_260798	nhp341	27	192100	192157	Sup	TCA	28.2
HFM39_5_260798	nhp341	28	192176	192248	Glu	CTC	42.4
HFM39_5_260798	nhp341	29	192305	192378	His	GTG	42.6
HFM39_5_260798	nhp341	30	193205	193276	Trp	CCA	27.1
HFM40_7_270656	nhp342	1	201685	201614	Gln	TTG	56
HFM40_7_270656	nhp342	2	201423	201350	Glu	TTC	47
HFM40_7_270656	nhp342	3	199859	199786	Asn	GTT	70.9
HFM40_7_270656	nhp342	4	199517	199445	Lys	CTT	58.1
HFM40_7_270656	nhp342	5	199438	199365	Asn	GTT	70.9
HFM40_7_270656	nhp342	6	197690	197618	Phe	GAA	40.4
HFM40_7_270656	nhp342	7	195643	195562	Tyr	GTA	66.5
HFM40_7_270656	nhp342	8	195381	195310	Thr	TGT	51.9
HFM40_7_270656	nhp342	9	193863	193784	Tyr	GTA	42.5
HFM40_7_270656	nhp342	10	193614	193541	Ile	GAT	65.8
HFM40_7_270656	nhp342	11	192868	192781	Ser	GCT	70.3
HFM40_7_270656	nhp342	12	192721	192650	Ile	GAT	37.5
HFM40_7_270656	nhp342	13	191993	191922	Gln	CTG	43.4
HFM40_7_270656	nhp342	14	190609	190535	His	GTG	52.4
HFM40_7_270656	nhp342	15	190094	190022	Arg	TCT	58.4
HFM40_7_270656	nhp342	16	62385	62300	Leu	TAA	60.3
HFM40_7_270656	nhp342	17	60717	60644	Glu	TTC	47
HFM40_7_270656	nhp342	18	60638	60564	Cys	GCA	49.3
HFM40_7_270656	nhp342	19	60550	60479	Arg	ACG	51.5
HFM40_7_270656	nhp342	20	60144	60071	Trp	CCA	72.6
HFM40_7_270656	nhp342	21	60063	59990	Met	CAT	55.6
HFM40_7_270656	nhp342	22	59820	59748	Thr	TGT	70.2
HFM40_7_270656	nhp342	23	59739	59665	Asn	GTT	34.4
HFM40_7_270656	nhp342	24	59656	59582	Asp	GTC	52.6
HFM40_7_270656	nhp342	25	59389	59315	Val	TAC	70.7
HFM40_7_270656	nhp342	26	59303	59230	fMet	CAT	56.3
HFM40_7_270656	nhp342	27	58291	58209	Leu	TAG	64.6
HFM40_7_270656	nhp342	28	57942	57868	Ala	TGC	74.7
HFM40_7_270656	nhp342	29	57615	57529	Ser	TGA	63.7
HFM40_7_270656	nhp342	30	57380	57307	Gly	TCC	74.7
HFM46_6_258495	nhp343	1	65358	65441	Leu	CAA	66
HFM46_6_258495	nhp343	2	65533	65606	Pro	TGG	57.3
HFM46_6_258495	nhp343	3	65754	65824	Cys	GCA	66.4
HFM46_6_258495	nhp343	4	66209	66282	Arg	TCT	66.3
HFM46_6_258495	nhp343	5	66667	66818	Undet	NNN	32.3
HFM46_6_258495	nhp343	6	72635	72745	Ile	TAT	39
HFM46_6_258495	nhp343	7	72753	72826	Ile2	CAT	72.8
HFM46_6_258495	nhp343	8	74435	74520	Ser	TGA	74.3
HFM46_6_258495	nhp343	9	74999	75070	Gln	TTG	55.4
HFM59_12_206843	nhp344	1	1	53	Undet	NNN	24.5
HFM59_12_206843	nhp344	2	2162	2273	Undet	NNN	40
HFM59_12_206843	nhp344	3	6326	6400	His	ATG	30.7
HFM59_12_206843	nhp344	4	6650	6736	Leu	TAA	74.1
HFM59_12_206843	nhp344	5	9691	9766	Ile2	CAT	90.6
HFM59_12_206843	nhp344	6	13091	13165	Gln	TTG	74.3
HFM59_12_206843	nhp344	7	17647	17723	Glu	TTC	61.8
HFM59_12_206843	nhp344	8	17729	17803	Pro	TGG	73.5
HFM59_12_206843	nhp344	9	17810	17896	Leu	CAA	70
HFM59_12_206843	nhp344	10	17903	17985	Leu	TAG	62.1
HFM59_12_206843	nhp344	11	19933	20008	Lys	TTT	78.5
HFM59_12_206843	nhp344	12	21983	22073	Ser	TGA	79.8
HFM59_12_206843	nhp344	13	205675	205750	Thr	TGT	74.6
HFM59_12_206843	nhp344	14	206174	206249	Undet	NNN	27.7
HFM59_12_206843	nhp344	15	206561	206636	Val	TAC	81
HFM60_17_210241	nhp345	1	111450	111376	Sup	CTA	68.1
HFM60_17_210241	nhp345	2	105074	104984	Leu	TAA	69.7
HFM60_17_210241	nhp345	3	104913	104839	Asn	GTT	76.5
HFM60_17_210241	nhp345	4	104713	104637	Arg	TCT	66.5
HFM60_17_210241	nhp345	5	104396	104321	Lys	TTT	79.9
HFM60_17_210241	nhp345	6	104169	104083	Tyr	GTA	47.6
HFM60_17_210241	nhp345	7	102709	102631	Pro	TGG	35.4
HFM60_17_210241	nhp345	8	102556	102430	Asn	GTT	43.1
HFM60_17_210241	nhp345	9	102250	102130	Undet	NNN	34.9
HFM60_17_210241	nhp345	10	100104	99981	Undet	NNN	56.6
HFM60_17_210241	nhp345	11	99976	99887	Undet	NNN	41.7
HFM60_17_210241	nhp345	12	98943	98869	Glu	TTC	62.5
HFM60_17_210241	nhp345	13	98780	98705	fMet	CAT	67.6
HFM60_17_210241	nhp345	14	96251	96160	Ser	TGA	68.5
HFM60_17_210241	nhp345	15	52441	52349	Ile	TAT	49.9
HFM60_17_210241	nhp345	16	50529	50466	Tyr	ATA	30.9
HFM60_17_210241	nhp345	17	50008	49935	Gly	TCC	51.5
HFM9_1_420368	nhp346	1	195127	195238	Ala	TGC	27.8
HFM9_1_420368	nhp346	2	195248	195321	Ala	GGC	65.1
HFM9_1_420368	nhp346	3	195326	195398	Cys	GCA	58
HFM9_1_420368	nhp346	4	195409	195484	Arg	ACG	72.2
HFM9_1_420368	nhp346	5	195496	195567	Glu	TTC	47.6
HFM9_1_420368	nhp346	6	195573	195646	Ile	GAT	40.4
HFM9_1_420368	nhp346	7	195655	195728	Ala	CGC	73.8
HFM9_1_420368	nhp346	8	196184	196268	Tyr	GTA	60.4
HFM9_1_420368	nhp346	9	196528	196600	Thr	TGT	81.3
HFM9_1_420368	nhp346	10	197299	197371	Pro	CGG	59.5
HFM9_1_420368	nhp346	11	197881	197953	Asn	GTT	69.6
HFM9_1_420368	nhp346	12	198142	198213	fMet	CAT	64
HFM9_1_420368	nhp346	13	198358	198431	Asp	GTC	71.2
HFM9_1_420368	nhp346	14	198436	198508	Asn	GTT	71.9
HFM9_1_420368	nhp346	15	199243	199316	Pro	TGG	71.5
HFM9_1_420368	nhp346	16	199580	199663	Leu	CAA	57.2
HFM9_1_420368	nhp346	17	199718	199790	Thr	CGT	71.3
HFM9_1_420368	nhp346	18	200061	200145	Ser	TGA	66.8
HFM9_1_420368	nhp346	19	200530	200601	Gln	CTG	63.9
HFM9_1_420368	nhp346	20	201041	201125	Ser	CGA	65.6
HFM9_1_420368	nhp346	21	201301	201388	Ser	ACT	76.4
HFM9_1_420368	nhp346	22	201411	201483	Lys	TTT	79.5
HFM9_1_420368	nhp346	23	202046	202119	Ile2	CAT	60.7
HFM9_1_420368	nhp346	24	202123	202195	Gly	TCC	74.4
HFM9_1_420368	nhp346	25	202487	202558	Gln	TTG	64.7
HFM9_1_420368	nhp346	26	204747	204828	Leu	TAG	60.5
HGM102_16_242226	nhp347	1	126936	127008	Gln	TTG	57.8
HGM102_20_227889	nhp348	1	193558	193630	Sup	CTA	50.5
HGM102_20_227889	nhp348	2	185280	185208	Thr	AGT	23.7
HGM102_20_227889	nhp348	3	185076	184989	Undet	NNN	40.2
HGM102_20_227889	nhp348	4	181078	180991	Ser	CGA	20.2
HGM102_20_227889	nhp348	5	175218	175133	Undet	NNN	26.1
HGM102_20_227889	nhp348	6	170019	169936	Leu	TAA	48.5
HGM102_20_227889	nhp348	7	169089	168983	Undet	NNN	20.8
HGM102_20_227889	nhp348	8	168792	168720	Ile	TAT	68.5
HGM102_20_227889	nhp348	9	168556	168476	Asn	GTT	57.2
HGM102_20_227889	nhp348	10	168140	168067	Lys	TTT	46.9
HGM102_20_227889	nhp348	11	167705	167632	Ala	TGC	27.9
HGM102_20_227889	nhp348	12	166895	166820	Gly	TCC	49.9
HGM102_20_227889	nhp348	13	165103	165019	Ser	ACT	75.4
HGM102_20_227889	nhp348	14	165016	164945	His	GTG	32.8
HGM102_20_227889	nhp348	15	164865	164793	Phe	GAA	50.3
HGM102_20_227889	nhp348	16	159896	159814	Thr	TGT	45
HGM102_20_227889	nhp348	17	156463	156398	Undet	NNN	33.5
HGM102_20_227889	nhp348	18	152380	152278	Undet	NNN	21.8
HGM103_1_433934	nhp349	1	238121	238192	Lys	TTT	50.8
HGM103_1_433934	nhp349	2	239098	239181	Leu	TAA	59.3
HGM103_1_433934	nhp349	3	247574	247647	Ile	TAT	58.1
HGM103_1_433934	nhp349	4	247653	247759	Undet	NNN	52
HGM103_1_433934	nhp349	5	247855	247929	Gln	TTG	50.3
HGM103_1_433934	nhp349	6	249698	249772	Ile2	CAT	64.3
HGM103_1_433934	nhp349	7	250463	250536	Pro	TGG	68
HGM103_1_433934	nhp349	8	250605	250676	Ala	TGC	32
HGM103_1_433934	nhp349	9	250760	250832	Thr	TGT	76.6
HGM103_1_433934	nhp349	10	251784	251855	fMet	CAT	65.5
HGM103_1_433934	nhp349	11	252706	252778	Asn	GTT	72.8
HGM103_1_433934	nhp349	12	135508	135436	Phe	GAA	37.3
HGM103_1_433934	nhp349	13	131743	131670	Ile	GAT	55.4
HGM103_1_433934	nhp349	14	131661	131583	Asn	GTT	60.7
HGM103_1_433934	nhp349	15	131572	131498	Ile	GAT	30.7
HGM103_1_433934	nhp349	16	131491	131407	Asn	GTT	62.4
HGM103_1_433934	nhp349	17	119908	119835	Ala	TGC	65.4
HGM103_1_433934	nhp349	18	119827	119753	Asp	GTC	73.3
HGM103_1_433934	nhp349	19	119734	119621	Phe	AAA	22
HGM103_1_433934	nhp349	20	119609	119536	Asp	GTC	63.3
HGM103_1_433934	nhp349	21	119005	118926	Undet	NNN	27.5
HGM103_1_433934	nhp349	22	118609	118537	Thr	TGT	67.3
HGM103_1_433934	nhp349	23	118528	118458	Gly	GCC	45.6
HGM103_1_433934	nhp349	24	118305	118234	Gly	TCC	57.2
HGM103_1_433934	nhp349	25	117945	117872	Arg	TCT	51.2
HGM103_1_433934	nhp349	26	112500	112427	Leu	TAA	41.5
HGM103_1_433934	nhp349	27	112357	112284	Leu	CAA	53.3
HGM103_1_433934	nhp349	28	112114	112031	Leu	GAG	58.6
HGM103_1_433934	nhp349	29	112022	111952	Gln	CTG	45.9
HGM103_1_433934	nhp349	30	111945	111858	Gln	TTG	58.3
HGM103_1_433934	nhp349	31	111850	111766	Leu	TAG	47.7
HGM103_1_433934	nhp349	32	111706	111633	Lys	TTT	61.8
HGM103_1_433934	nhp349	33	111626	111552	Lys	TTT	69.9
HGM103_1_433934	nhp349	34	110591	110508	Tyr	GTA	42.9
HGM103_1_433934	nhp349	35	110337	110262	Pro	TGG	52.3
HGM103_1_433934	nhp349	36	110020	109938	Ser	TGA	65.8
HGM103_1_433934	nhp349	37	109929	109811	Phe	AAA	43.5
HGM103_1_433934	nhp349	38	109545	109472	Met	CAT	67.6
HGM103_1_433934	nhp349	39	109161	109087	Val	TAC	76.2
HGM103_1_433934	nhp349	40	108892	108820	Cys	GCA	71
HGM103_1_433934	nhp349	41	108799	108713	Ser	GCT	61.4
HGM104_18_211532	nhp350	1	105612	105523	Pro	TGG	50.4
HGM104_18_211532	nhp350	2	91104	91022	Leu	TAG	53.1
HGM104_18_211532	nhp350	3	90824	90751	Arg	CCT	75.9
HGM104_18_211532	nhp350	4	14465	14390	fMet	CAT	52.6
HGM104_3_357625_fragment_1	nhp351	1	250913	250833	Leu	CAA	58.1
HGM104_3_357625_fragment_1	nhp351	2	250821	250747	Glu	TTC	44.2
HGM104_3_357625_fragment_1	nhp351	3	250466	250393	fMet	CAT	73.2
HGM104_3_357625_fragment_1	nhp351	4	250391	250320	Arg	TCT	45
HGM104_3_357625_fragment_1	nhp351	5	250204	250122	Tyr	GTA	63.7
HGM104_3_357625_fragment_1	nhp351	6	250016	249943	Asp	GTC	76.6
HGM104_3_357625_fragment_1	nhp351	7	249875	249792	Tyr	GTA	65.7
HGM104_3_357625_fragment_1	nhp351	8	249680	249607	Ile2	CAT	58.2
HGM104_3_357625_fragment_1	nhp351	9	249453	249376	Val	TAC	54.7
HGM104_3_357625_fragment_1	nhp351	10	247930	247860	Gly	TCC	69.5
HGM104_3_357625_fragment_1	nhp351	11	246627	246554	Pro	TGG	71.8
HGM104_3_357625_fragment_1	nhp351	12	245860	245772	Ser	TGA	31.8
HGM104_3_357625_fragment_1	nhp351	13	244666	244582	Thr	TGT	45.5
HGM105_7_278362	nhp352	1	47268	47196	Gln	TTG	55.9
HGM105_7_278362	nhp352	2	47085	47004	Leu	CAA	59.9
HGM106_14_247765	nhp353	1	86814	86902	Leu	AAG	42.4
HGM106_14_247765	nhp353	2	87410	87479	Undet	NNN	39.4
HGM106_14_247765	nhp353	3	87487	87558	fMet	CAT	68.4
HGM106_14_247765	nhp353	4	92515	92574	Sup	CTA	20.9
HGM106_14_247765	nhp353	5	95299	95368	Undet	NNN	44.2
HGM106_14_247765	nhp353	6	96219	96289	Lys	CTT	28.1
HGM106_14_247765	nhp353	7	99083	99207	Undet	NNN	24.9
HGM106_14_247765	nhp353	8	99389	99478	Ser	TGA	20.8
HGM106_14_247765	nhp353	9	99548	99625	Undet	NNN	29.1
HGM106_14_247765	nhp353	10	100217	100296	Ile	TAT	51.3
HGM106_14_247765	nhp353	11	100675	100746	Thr	TGT	43.8
HGM106_14_247765	nhp353	12	101495	101568	Ile	TAT	63.7
HGM106_14_247765	nhp353	13	103221	103317	Undet	NNN	33.4
HGM106_14_247765	nhp353	14	104210	104281	Gln	TTG	48.8
HGM106_14_247765	nhp353	15	114344	114417	Met	CAT	64.9
HGM106_14_247765	nhp353	16	114426	114500	Arg	TCT	57.7
HGM106_14_247765	nhp353	17	116948	117020	Gln	TTG	63.6
HGM106_14_247765	nhp353	18	117027	117097	Gln	CTG	41.7
HGM106_14_247765	nhp353	19	117402	117476	Met	CAT	35.9
HGM106_14_247765	nhp353	20	117902	117979	Asn	GTT	63.8
HGM106_14_247765	nhp353	21	118054	118127	His	GTG	30.8
HGM106_14_247765	nhp353	22	118388	118459	Glu	TTC	53
HGM106_14_247765	nhp353	23	118860	118932	Asp	GTC	52.8
HGM106_14_247765	nhp353	24	119141	119215	Ile	GAT	63.1
HGM106_14_247765	nhp353	25	119695	119781	Ser	GCT	79.6
HGM106_14_247765	nhp353	26	121203	121287	Ser	TGA	64.4
HGM106_14_247765	nhp353	27	121318	121391	Pro	TGG	51
HGM106_14_247765	nhp353	28	121426	121498	Thr	TGT	66.7
HGM106_14_247765	nhp353	29	122100	122174	Val	TAC	78.8
HGM106_14_247765	nhp353	30	123193	123264	Phe	GAA	61.4
HGM106_14_247765	nhp353	31	123817	123890	Ala	TGC	70
HGM106_14_247765	nhp353	32	124039	124113	Ala	TGC	71.3
HGM106_14_247765	nhp353	33	124229	124301	Pro	TGG	64
HGM106_14_247765	nhp353	34	125029	125110	Leu	TAG	66
HGM106_14_247765	nhp353	35	125167	125250	Tyr	GTA	58.6
HGM106_14_247765	nhp353	36	126427	126499	Gly	TCC	67.8
HGM106_14_247765	nhp353	37	126810	126883	Lys	TTT	57.8
HGM106_14_247765	nhp353	38	126924	127001	Undet	NNN	37
HGM106_14_247765	nhp353	39	128296	128376	Cys	GCA	63.1
HGM106_14_247765	nhp353	40	130526	130596	Trp	CCA	58.7
HGM106_14_247765	nhp353	41	130861	130949	Leu	TAA	75.1
HGM110_17_239292	nhp354	1	157771	157859	Ser	CGA	73.6
HGM110_17_239292	nhp354	2	184306	184396	Ser	TGA	67.8
HGM110_17_239292	nhp354	3	197895	197969	Thr	CGT	71.6
HGM110_17_239292	nhp354	4	197975	198059	Leu	GAG	63.7
HGM110_17_239292	nhp354	5	199028	199103	Ile	TAT	66
HGM110_17_239292	nhp354	6	199109	199185	fMet	CAT	67.8
HGM110_17_239292	nhp354	7	199191	199265	Arg	CCT	57.1
HGM110_17_239292	nhp354	8	199280	199353	Thr	TGT	63.5
HGM110_17_239292	nhp354	9	199440	199513	Gly	TCC	75.7
HGM110_17_239292	nhp354	10	199840	199913	Gln	CTG	47.9
HGM1_13_275590	nhp355	1	47474	47782	Undet	NNN	40
HGM1_13_275590	nhp355	2	48917	48990	Pro	TGG	21.6
HGM1_13_275590	nhp355	3	48993	49080	Ser	TGA	77.7
HGM1_13_275590	nhp355	4	49088	49163	Thr	TGT	72.4
HGM1_13_275590	nhp355	5	49165	49241	Arg	TCT	70.6
HGM1_13_275590	nhp355	6	76735	76808	Val	TAC	42.4
HGM115_1_310914	nhp356	1	67759	67688	Arg	CCT	51.9
HGM115_1_310914	nhp356	2	61500	61416	Ser	GCT	67.9
HGM115_1_310914	nhp356	3	61409	61329	Leu	CAA	49.9
HGM115_1_310914	nhp356	4	61000	60927	Asn	GTT	63.7
HGM115_1_310914	nhp356	5	60922	60849	Thr	TGT	68.8
HGM115_1_310914	nhp356	6	60843	60771	Trp	CCA	63.2
HGM115_1_310914	nhp356	7	60761	60655	Undet	NNN	45.8
HGM115_1_310914	nhp356	8	59308	59218	Phe	AAA	20.3
HGM115_1_310914	nhp356	9	58929	58837	Undet	NNN	24.9
HGM115_1_310914	nhp356	10	58807	58717	Undet	NNN	29.5
HGM115_1_310914	nhp356	11	58532	58447	Undet	NNN	31.6
HGM115_1_310914	nhp356	12	56668	56580	Cys	GCA	45.3
HGM115_1_310914	nhp356	13	56495	56408	Ser	TGA	60.8
HGM115_1_310914	nhp356	14	56231	56158	Ile	GAT	67.5
HGM115_1_310914	nhp356	15	56126	56055	Asn	GTT	45.4
HGM115_1_310914	nhp356	16	56033	55960	Asp	GTC	74.1
HGM115_1_310914	nhp356	17	55944	55872	Thr	TGT	50.7
HGM115_1_310914	nhp356	18	55862	55780	Tyr	GTA	59.1
HGM115_1_310914	nhp356	19	50818	50745	Arg	TCT	51.2
HGM115_16_205478	nhp357	1	186681	186756	Lys	TTT	76.9
HGM115_16_205478	nhp357	2	186830	186906	Gln	TTG	68.5
HGM115_16_205478	nhp357	3	186913	186987	Trp	CCA	57.9
HGM115_16_205478	nhp357	4	186991	187065	Glu	TTC	72
HGM115_16_205478	nhp357	5	187075	187151	Ile2	CAT	71.5
HGM115_16_205478	nhp357	6	187155	187231	Asn	GTT	86.7
HGM115_16_205478	nhp357	7	187238	187313	Thr	GGT	60.6
HGM115_16_205478	nhp357	8	187802	187893	Ser	GCT	58.5
HGM115_16_205478	nhp357	9	187902	187975	His	GTG	63.1
HGM115_2_288386	nhp358	1	104278	104352	Ile	GAT	69.8
HGM115_2_288386	nhp358	2	104583	104654	Arg	CCT	52.2
HGM115_2_288386	nhp358	3	104876	104948	Lys	TTT	67.9
HGM115_2_288386	nhp358	4	105402	105474	Ile	TAT	61.5
HGM115_2_288386	nhp358	5	106020	106092	Gln	TTG	62.2
HGM115_2_288386	nhp358	6	106194	106278	Asp	GTC	59.8
HGM115_2_288386	nhp358	7	106411	106495	Ser	TGA	73.9
HGM115_2_288386	nhp358	8	106775	106847	Glu	TTC	56.6
HGM115_2_288386	nhp358	9	106880	106963	Leu	CAA	67
HGM115_2_288386	nhp358	10	107297	107380	Tyr	GTA	30.4
HGM115_2_288386	nhp358	11	107676	107764	Ser	GCT	74.7
HGM115_2_288386	nhp358	12	107771	107843	Cys	GCA	56.3
HGM115_2_288386	nhp358	13	107868	107941	Phe	GAA	63.8
HGM115_2_288386	nhp358	14	108324	108403	Leu	TAG	53.5
HGM115_2_288386	nhp358	15	108619	108692	Arg	ACG	60.4
HGM115_2_288386	nhp358	16	110471	110545	Val	TAC	77.9
HGM115_2_288386	nhp358	17	110645	110717	Undet	NNN	48.8
HGM115_2_288386	nhp358	18	110912	110985	Glu	CTC	47.1
HGM115_2_288386	nhp358	19	111010	111082	His	GTG	39.9
HGM115_2_288386	nhp358	20	111413	111485	Thr	TGT	70.2
HGM115_2_288386	nhp358	21	111752	111824	Met	CAT	64.6
HGM115_2_288386	nhp358	22	111989	112061	Ala	TGC	70.2
HGM115_2_288386	nhp358	23	112176	112280	Undet	NNN	62.9
HGM115_2_288386	nhp358	24	113062	113136	Sup	CTA	55.2
HGM115_2_288386	nhp358	25	113173	113246	Gly	TCC	62.2
HGM115_2_288386	nhp358	26	113340	113413	Asn	GTT	79.7
HGM115_2_288386	nhp358	27	115178	115262	Ser	CGA	22.8
HGM116_18_204637	nhp359	1	46756	46831	fMet	CAT	52.6
HGM116_18_204637	nhp359	2	168494	168583	Pro	TGG	50.4
HGM116_18_204637	nhp359	3	180693	180775	Undet	NNN	46.2
HGM116_18_204637	nhp359	4	180967	181040	Arg	CCT	76.2
HGM117_29_265644	nhp360	1	241583	241656	Cys	ACA	34.5
HGM117_29_265644	nhp360	2	241661	241732	Gln	TTG	60.4
HGM117_29_265644	nhp360	3	241745	241825	Leu	TAG	56
HGM117_29_265644	nhp360	4	241833	241905	Lys	TTT	73.1
HGM117_29_265644	nhp360	5	241916	242001	Leu	TAA	64.7
HGM117_29_265644	nhp360	6	242013	242095	Leu	CAA	59.4
HGM117_29_265644	nhp360	7	242139	242222	Ser	TGA	54.3
HGM117_29_265644	nhp360	8	242232	242315	Ser	GCT	69
HGM117_29_265644	nhp360	9	242358	242445	Tyr	GTA	62.8
HGM117_29_265644	nhp360	10	242470	242550	Undet	NNN	49.4
HGM117_29_265644	nhp360	11	242556	242628	Trp	CCA	50.3
HGM117_29_265644	nhp360	12	220280	220209	Glu	TTC	62.3
HGM117_47_226715	nhp361	1	112780	112863	Leu	TAG	66.2
HGM117_47_226715	nhp361	2	112960	113036	Gln	TTG	70.8
HGM117_47_226715	nhp361	3	114060	114138	Pro	TGG	68
HGM117_47_226715	nhp361	4	117623	117699	Leu	CAA	66.9
HGM117_47_226715	nhp361	5	117771	117846	Ile2	CAT	83.8
HGM117_47_226715	nhp361	6	226525	226450	Lys	TTT	59.2
HGM134_3_351416	nhp364	1	888	978	Phe	AAA	20.3
HGM134_3_351416	nhp364	2	1267	1359	Undet	NNN	24.9
HGM134_3_351416	nhp364	3	1389	1479	Undet	NNN	29.5
HGM134_3_351416	nhp364	4	1667	1752	Undet	NNN	31.6
HGM134_3_351416	nhp364	5	3532	3620	Cys	GCA	45.3
HGM134_3_351416	nhp364	6	3705	3792	Ser	TGA	60.8
HGM134_3_351416	nhp364	7	3950	4023	Ile	GAT	67.5
HGM134_3_351416	nhp364	8	4054	4125	Asn	GTT	45.4
HGM134_3_351416	nhp364	9	4147	4223	Asp	GTC	84.3
HGM134_3_351416	nhp364	10	4236	4309	Thr	TGT	54.6
HGM134_3_351416	nhp364	11	4319	4401	Tyr	GTA	59.1
HGM134_3_351416	nhp364	12	8721	8794	Arg	TCT	51.2
HGM134_3_351416	nhp364	13	71510	71635	Undet	NNN	29.3
HGM134_3_351416	nhp364	14	88131	88060	fMet	CAT	71.5
HGM134_3_351416	nhp364	15	61137	61063	Undet	NNN	37.2
HGM134_9_206870	nhp365	1	6622	6678	Undet	NNN	27.1
HGM134_9_206870	nhp365	2	9708	9779	Asp	GTC	37.7
HGM134_9_206870	nhp365	3	196319	196393	Glu	TTC	23.5
HGM134_9_206870	nhp365	4	196457	196528	Met	CAT	49.7
HGM134_9_206870	nhp365	5	197350	197652	Undet	NNN	40.8
HGM134_9_206870	nhp365	6	197681	197747	Arg	TCT	35.4
HGM134_9_206870	nhp365	7	199940	199999	Undet	NNN	35.8
HGM134_9_206870	nhp365	8	202064	202145	Leu	TAA	53.7
HGM134_9_206870	nhp365	9	202482	202551	Ser	CGA	20.3
HGM134_9_206870	nhp365	10	202554	202625	Asn	GTT	49.3
HGM134_9_206870	nhp365	11	203499	203574	Thr	TGT	58.5
HGM135_3_252635	nhp366	1	28915	28991	Arg	TCT	83.4
HGM135_3_252635	nhp366	2	250229	250319	Ser	ACT	85.4
HGM135_3_252635	nhp366	3	250324	250410	Tyr	GTA	38
HGM135_3_252635	nhp366	4	250418	250493	Ile2	CAT	52.6
HGM135_3_252635	nhp366	5	252270	252345	Asp	GTC	52.3
HGM135_3_252635	nhp366	6	252433	252506	Asn	GTT	68.8
HGM139_5_335929_fragment_1	nhp368	1	304511	304584	Gln	TTG	59.8
HGM139_5_335929_fragment_1	nhp368	2	304599	304673	Asn	GTT	71.6
HGM139_5_335929_fragment_1	nhp368	3	304685	304761	Arg	TCT	78.9
HGM139_5_335929_fragment_1	nhp368	4	211771	211696	Lys	TTT	77
HGM139_7_318199_fragment_3	nhp369	1	2997	2923	Ile2	CAT	74.4
HGM140_12_267857	nhp370	1	68716	68788	Asn	GTT	69.8
HGM140_12_267857	nhp370	2	69177	69260	Tyr	GTA	50.8
HGM140_12_267857	nhp370	3	69265	69338	Asp	GTC	58.8
HGM140_12_267857	nhp370	4	69431	69504	Leu	TAA	54.4
HGM140_12_267857	nhp370	5	69510	69583	Leu	TAG	57.7
HGM140_12_267857	nhp370	6	69589	69662	Leu	AAG	44.4
HGM140_12_267857	nhp370	7	69667	69740	Leu	CAA	53.6
HGM140_12_267857	nhp370	8	69816	69887	Lys	TTT	74.7
HGM140_12_267857	nhp370	9	69929	70001	Lys	CTT	55.6
HGM140_12_267857	nhp370	10	70016	70088	Glu	TTC	60.3
HGM140_12_267857	nhp370	11	70093	70165	Ala	TGC	63.5
HGM140_12_267857	nhp370	12	70248	70320	Val	TAC	62.6
HGM140_12_267857	nhp370	13	70390	70462	Ile	TAT	76.2
HGM140_12_267857	nhp370	14	70471	70544	Ile	TAT	58.6
HGM140_12_267857	nhp370	15	70627	70699	Pro	TGG	57
HGM140_12_267857	nhp370	16	70701	70774	Undet	NNN	40.1
HGM140_12_267857	nhp370	17	70783	70856	Glu	CTC	52.1
HGM140_12_267857	nhp370	18	70873	70944	Thr	TGT	54.3
HGM140_12_267857	nhp370	19	70947	71022	His	GTG	63
HGM140_12_267857	nhp370	20	71023	71094	Gly	TCC	55.9
HGM140_12_267857	nhp370	21	72940	73021	Ser	TGA	45.3
HGM140_12_267857	nhp370	22	73027	73097	Trp	CCA	50.4
HGM140_12_267857	nhp370	23	73114	73196	Ser	TGA	49.9
HGM140_12_267857	nhp370	24	73330	73414	Ser	GCT	54.7
HGM140_12_267857	nhp370	25	73925	73998	Arg	TCT	60.8
HGM140_12_267857	nhp370	26	74543	74616	Cys	GCA	60.5
HGM140_12_267857	nhp370	27	74622	74695	Ile	GAT	71.6
HGM140_12_267857	nhp370	28	74698	74769	Gln	CTG	63.8
HGM140_12_267857	nhp370	29	74787	74858	Gln	TTG	51.4
HGM140_12_267857	nhp370	30	74869	74940	Arg	ACG	51.1
HGM140_12_267857	nhp370	31	135355	135284	Gln	TTG	64.3
HGM140_12_267857	nhp370	32	135116	135044	Thr	TGT	64.7
HGM140_12_267857	nhp370	33	134849	134776	Pro	TGG	74.7
HGM140_12_267857	nhp370	34	116497	116434	Undet	NNN	42.8
HGM140_12_267857	nhp370	35	116160	116039	Undet	NNN	40.4
HGM140_12_267857	nhp370	36	82688	82616	Lys	TTT	75.2
HGM140_12_267857	nhp370	37	82197	82093	Undet	NNN	41.7
HGM140_12_267857	nhp370	38	81888	81816	Asn	GTT	74.3
HGM140_12_267857	nhp370	39	81674	81603	Glu	TTC	61.5
HGM140_12_267857	nhp370	40	81594	81522	Met	CAT	42.5
HGM140_12_267857	nhp370	41	81517	81414	Undet	NNN	31
HGM140_12_267857	nhp370	42	81379	81296	Leu	TAA	62.6
HGM147_1_398737	nhp371	1	288673	288746	Thr	TGT	64.6
HGM147_1_398737	nhp371	2	291722	291794	Glu	TTC	46.7
HGM147_1_398737	nhp371	3	292978	293064	Tyr	GTA	47.6
HGM147_1_398737	nhp371	4	296920	296993	Leu	CAA	49.2
HGM147_1_398737	nhp371	5	297303	297384	Leu	TAG	51.1
HGM147_1_398737	nhp371	6	298626	298698	Trp	CCA	68.8
HGM147_1_398737	nhp371	7	298709	298795	Ser	TGA	58.1
HGM147_1_398737	nhp371	8	300614	300687	Ala	TGC	61.7
HGM147_1_398737	nhp371	9	301710	301796	Tyr	GTA	43.9
HGM147_1_398737	nhp371	10	302826	302897	Met	CAT	53.6
HGM147_1_398737	nhp371	11	303197	303268	Cys	GCA	52.7
HGM147_1_398737	nhp371	12	303962	304050	Ser	TGA	65.1
HGM147_1_398737	nhp371	13	304061	304151	Ser	GCT	60.6
HGM147_1_398737	nhp371	14	307390	307461	Arg	CCT	51.3
HGM147_1_398737	nhp371	15	308134	308256	Undet	NNN	53
HGM147_1_398737	nhp371	16	364083	364176	Met	CAT	50.3
HGM147_1_398737	nhp371	17	393030	392943	Ile	TAT	41.7
HGM147_1_398737	nhp371	18	392900	392563	Undet	NNN	39
HGM147_1_398737	nhp371	19	375340	375254	Tyr	GTA	50.5
HGM147_1_398737	nhp371	20	375242	375156	fMet	CAT	47.7
HGM147_1_398737	nhp371	21	375120	375034	Tyr	GTA	52.4
HGM16_10_259276	nhp372	1	175971	176061	Ser	CGA	20.8
HGM16_10_259276	nhp372	2	249501	249630	Ser	GGA	42.5
HGM16_10_259276	nhp372	3	257501	257577	Ile2	CAT	68.7
HGM17_33_209857	nhp373	1	171375	171446	Met	CAT	47.6
HGM17_33_209857	nhp373	2	177278	177369	Ser	TGA	52
HGM17_33_209857	nhp373	3	177938	178010	Thr	TGT	61.6
HGM17_33_209857	nhp373	4	178020	178101	Tyr	GTA	60.2
HGM17_33_209857	nhp373	5	178108	178181	Phe	GAA	61.2
HGM17_33_209857	nhp373	6	103756	103675	Leu	TAG	59.5
HGM17_33_209857	nhp373	7	103116	103041	Sup	CTA	21.7
HGM17_33_209857	nhp373	8	67391	67309	Leu	CAA	63.1
HGM17_33_209857	nhp373	9	67150	67071	Asn	GTT	36.6
HGM17_33_209857	nhp373	10	65715	65630	Leu	TAA	56.5
HGM17_33_209857	nhp373	11	65515	65443	Glu	TTC	61.4
HGM17_33_209857	nhp373	12	65371	65280	Ile	TAT	44.2
HGM17_33_209857	nhp373	13	65192	65104	Gln	TTG	57.6
HGM17_33_209857	nhp373	14	63484	63380	Undet	NNN	30.3
HGM19_4_292303	nhp374	1	192167	192087	Leu	TAG	59.3
HGM19_4_292303	nhp374	2	191625	191554	Arg	CCT	48.8
HGM19_4_292303	nhp374	3	191071	190984	Leu	TAA	56.1
HGM19_4_292303	nhp374	4	190841	190774	Undet	NNN	40.6
HGM19_4_292303	nhp374	5	190773	190702	Trp	CCA	64.6
HGM19_4_292303	nhp374	6	190483	190402	Gln	TTG	55.5
HGM19_4_292303	nhp374	7	190115	190053	Arg	TCT	12.2
HGM19_4_292303	nhp374	8	188871	188799	Glu	TTC	62.3
HGM19_4_292303	nhp374	9	188719	188648	Arg	TCT	60.6
HGM19_4_292303	nhp374	10	188563	188492	Gly	TCC	63.3
HGM19_4_292303	nhp374	11	179751	179680	Asp	GTC	46.2
HGM19_4_292303	nhp374	12	179630	179557	Asp	GTC	57.5
HGM19_4_292303	nhp374	13	179546	179475	Pro	TGG	36
HGM19_4_292303	nhp374	14	179464	179391	Lys	TTT	66.1
HGM19_4_292303	nhp374	15	178296	178225	Cys	GCA	55.7
HGM19_4_292303	nhp374	16	178217	178146	Met	CAT	50.8
HGM19_4_292303	nhp374	17	178132	178060	His	GTG	49.2
HGM19_4_292303	nhp374	18	177886	177814	Ala	TGC	24.5
HGM19_4_292303	nhp374	19	177808	177737	Thr	GGT	63.6
HGM19_4_292303	nhp374	20	177731	177658	Asn	GTT	65.1
HGM19_4_292303	nhp374	21	176322	176238	Ser	GCT	48.2
HGM19_4_292303	nhp374	22	176229	176158	Lys	CTT	71.5
HGM19_4_292303	nhp374	23	17323	17249	Glu	CTC	48.2
HGM2_1_408289	nhp375	1	43732	43814	Ser	TGA	70.9
HGM2_1_408289	nhp375	2	43908	43996	Ser	ACT	75.5
HGM2_1_408289	nhp375	3	44073	44145	Cys	GCA	63.7
HGM2_1_408289	nhp375	4	44157	44238	Leu	CAA	71
HGM2_1_408289	nhp375	5	44244	44359	Undet	NNN	48.3
HGM2_1_408289	nhp375	6	44369	44441	Gln	TTG	65.5
HGM2_1_408289	nhp375	7	44645	44718	Arg	TCT	83.1
HGM2_1_408289	nhp375	8	45218	45290	Lys	TTT	82
HGM2_1_408289	nhp375	9	45620	45702	Leu	TAA	60
HGM2_1_408289	nhp375	10	46241	46314	Pro	TGG	78.1
HGM2_1_408289	nhp375	11	46971	47052	Leu	TAG	61.7
HGM2_1_408289	nhp375	12	47184	47258	Arg	ACG	75.2
HGM2_1_408289	nhp375	13	47653	47725	Ala	TGC	62.9
HGM2_1_408289	nhp375	14	47728	47802	fMet	CAT	58.3
HGM2_1_408289	nhp375	15	47886	47958	Asn	GTT	65.7
HGM2_1_408289	nhp375	16	48271	48342	Undet	NNN	51.2
HGM2_1_408289	nhp375	17	48592	48664	Gly	TCC	64.2
HGM2_1_408289	nhp375	18	48920	48993	Pro	TGG	67.6
HGM2_1_408289	nhp375	19	49490	49562	Thr	TGT	84
HGM2_1_408289	nhp375	20	49761	49844	Tyr	GTA	52.4
HGM2_1_408289	nhp375	21	50320	50392	Asp	GTC	70.1
HGM2_1_408289	nhp375	22	50420	50542	Undet	NNN	51.3
HGM2_1_408289	nhp375	23	50547	50660	Undet	NNN	33.4
HGM2_1_408289	nhp375	24	50668	50782	Thr	TGT	45.7
HGM2_1_408289	nhp375	25	50789	50859	Gln	CTG	52.9
HGM2_1_408289	nhp375	26	50890	50960	His	GTG	58.6
HGM23_9_358291	nhp376	1	62803	62881	Leu	TAA	31.1
HGM23_9_358291	nhp376	2	98808	98890	Tyr	GTA	53.7
HGM23_9_358291	nhp376	3	98924	98996	Thr	CGT	65.6
HGM23_9_358291	nhp376	4	99238	99311	His	GTG	54.9
HGM23_9_358291	nhp376	5	99680	99751	Gln	CTG	38.9
HGM23_9_358291	nhp376	6	101755	101830	Asp	GTC	58
HGM23_9_358291	nhp376	7	102095	102168	Arg	ACG	58.8
HGM23_9_358291	nhp376	8	102295	102365	Pro	CGG	31.2
HGM23_9_358291	nhp376	9	102372	102458	Leu	CAA	39.8
HGM23_9_358291	nhp376	10	102665	102737	Asn	GTT	54.3
HGM23_9_358291	nhp376	11	103069	103144	Met	CAT	45.7
HGM23_9_358291	nhp376	12	103150	103223	Phe	GAA	47.3
HGM23_9_358291	nhp376	13	103309	103381	Lys	CTT	62.5
HGM23_9_358291	nhp376	14	106653	106727	Arg	TCT	47.2
HGM23_9_358291	nhp376	15	106943	107015	Lys	TTT	64.5
HGM28_10_378037	nhp377	1	22847	22918	fMet	CAT	53.9
HGM28_10_378037	nhp377	2	23233	23304	Glu	TTC	47.9
HGM28_10_378037	nhp377	3	266947	267018	Gln	TTG	45.3
HGM28_10_378037	nhp377	4	294509	294591	Leu	CAA	58.6
HGM28_10_378037	nhp377	5	294599	294680	Leu	TAG	59.7
HGM28_10_378037	nhp377	6	298384	298456	Arg	TCT	47.2
HGM28_10_378037	nhp377	7	298538	298610	Asp	GTC	56.2
HGM28_10_378037	nhp377	8	298623	298696	Ile	GAT	61.1
HGM28_10_378037	nhp377	9	298856	298930	His	GTG	56.3
HGM28_10_378037	nhp377	10	298939	299011	Pro	TGG	65.5
HGM28_10_378037	nhp377	11	300064	300135	Thr	TGT	57.4
HGM28_10_378037	nhp377	12	304537	304609	Gly	ACC	38.6
HGM28_10_378037	nhp377	13	305562	305651	Ser	TGA	68.6
HGM28_10_378037	nhp377	14	305750	305821	Cys	GCA	47
HGM28_10_378037	nhp377	15	306575	306662	Ser	GCT	62.6
HGM28_10_378037	nhp377	16	309211	309282	Ala	TGC	34.1
HGM28_10_378037	nhp377	17	309293	309365	Asn	GTT	64.9
HGM28_10_378037	nhp377	18	316066	316139	Met	CAT	47.2
HGM28_10_378037	nhp377	19	321382	321447	Undet	NNN	26.2
HGM28_10_378037	nhp377	20	328009	328100	Tyr	ATA	20
HGM28_10_378037	nhp377	21	328717	328799	Leu	CAA	57.2
HGM40_2_303887	nhp378	1	268899	268822	Undet	NNN	33.4
HGM40_2_303887	nhp378	2	268815	268696	Undet	NNN	35.8
HGM40_2_303887	nhp378	3	267041	266954	Undet	NNN	21.8
HGM40_2_303887	nhp378	4	266572	266502	Gln	TTG	61
HGM40_2_303887	nhp378	5	266442	266345	Undet	NNN	32.9
HGM40_2_303887	nhp378	6	266177	266104	Arg	TCT	72.3
HGM40_2_303887	nhp378	7	265960	265889	Arg	ACG	53.5
HGM40_2_303887	nhp378	8	263604	263530	Met	CAT	73.7
HGM40_2_303887	nhp378	9	262942	262869	Ile	TAT	61
HGM40_2_303887	nhp378	10	262763	262690	Ile	GAT	78.3
HGM40_2_303887	nhp378	11	262273	262165	Ile	AAT	38.2
HGM40_2_303887	nhp378	12	261236	261166	Sup	CTA	48.1
HGM40_2_303887	nhp378	13	260626	260554	Asp	GTC	52
HGM40_2_303887	nhp378	14	259701	259534	Undet	NNN	74.2
HGM40_2_303887	nhp378	15	259441	259370	fMet	CAT	57.1
HGM40_2_303887	nhp378	16	259362	259290	fMet	CAT	60.4
HGM40_2_303887	nhp378	17	258295	258224	Gly	GCC	71
HGM40_2_303887	nhp378	18	258169	258097	Gly	TCC	72.1
HGM40_2_303887	nhp378	19	257743	257671	Phe	GAA	78.9
HGM40_2_303887	nhp378	20	257407	257316	Undet	NNN	33.6
HGM40_2_303887	nhp378	21	257144	257070	Val	TAC	71.8
HGM40_2_303887	nhp378	22	257060	256974	Ser	TGA	75.4
HGM40_2_303887	nhp378	23	256963	256879	Ser	GCT	72.3
HGM40_2_303887	nhp378	24	256602	256528	Ala	TGC	77.6
HGM40_2_303887	nhp378	25	256432	256349	Leu	CAA	68.7
HGM40_2_303887	nhp378	26	256318	256247	Glu	TTC	51.9
HGM40_2_303887	nhp378	27	255427	255354	His	GTG	67.2
HGM40_2_303887	nhp378	28	255342	255270	Pro	TGG	71.6
HGM40_2_303887	nhp378	29	255263	255105	Undet	NNN	54.8
HGM40_2_303887	nhp378	30	254502	254344	Undet	NNN	54.8
HGM40_2_303887	nhp378	31	254335	254264	fMet	CAT	57.1
HGM40_2_303887	nhp378	32	253887	253806	Leu	TAG	65.7
HGM40_2_303887	nhp378	33	253649	253579	Cys	GCA	60.4
HGM40_2_303887	nhp378	34	253459	253386	Trp	CCA	66.5
HGM40_2_303887	nhp378	35	252426	252354	Lys	TTT	74
HGM40_2_303887	nhp378	36	252348	252278	Gln	CTG	62.6
HGM40_2_303887	nhp378	37	229015	228913	Undet	NNN	45.2
HGM40_2_303887	nhp378	38	191041	190969	Lys	TTT	75.2
HGM40_2_303887	nhp378	39	190898	190822	Arg	CCT	82.3
HGM43_4_227803	nhp379	1	208914	208842	Thr	TGT	76.6
HGM43_4_227803	nhp379	2	208836	208759	fMet	CAT	48.4
HGM43_4_227803	nhp379	3	208679	208608	Phe	GAA	60.6
HGM43_4_227803	nhp379	4	208528	208454	Ala	TGC	74
HGM43_4_227803	nhp379	5	208441	208369	Asn	GTT	78.9
HGM43_4_227803	nhp379	6	208364	208280	Ser	TGA	62.7
HGM43_4_227803	nhp379	7	207376	207303	Pro	TGG	47.8
HGM43_4_227803	nhp379	8	207288	207215	Val	TAC	73
HGM43_4_227803	nhp379	9	207061	206989	Glu	CTC	54.5
HGM43_4_227803	nhp379	10	206835	206761	Ala	TGC	74
HGM43_4_227803	nhp379	11	206606	206524	Tyr	GTA	48.5
HGM43_4_227803	nhp379	12	206330	206258	Glu	TTC	54.4
HGM43_4_227803	nhp379	13	206251	206178	Leu	CAA	55.8
HGM43_4_227803	nhp379	14	206167	206093	His	GTG	54.5
HGM43_4_227803	nhp379	15	206084	206011	Ile	GAT	62.7
HGM43_4_227803	nhp379	16	205978	205903	Lys	TTT	82.8
HGM43_4_227803	nhp379	17	205897	205826	Gln	TTG	43.9
HGM43_4_227803	nhp379	18	205492	205409	Tyr	GTA	35.8
HGM43_4_227803	nhp379	19	205405	205334	Gln	TTG	37.9
HGM43_4_227803	nhp379	20	205326	205254	Gly	TCC	84.7
HGM43_4_227803	nhp379	21	205111	205024	Ser	GCT	62.1
HGM43_4_227803	nhp379	22	204558	204485	Arg	TCT	67.1
HGM43_4_227803	nhp379	23	204137	204064	Ile2	CAT	77.1
HGM43_4_227803	nhp379	24	203315	203236	Leu	TAG	63.5
HGM43_4_227803	nhp379	25	201329	201256	Arg	ACG	61.9
HGM43_4_227803	nhp379	26	184823	184742	Asn	GTT	53
HGM43_4_227803	nhp379	27	184730	184655	Arg	TCT	38.7
HGM51_2_361516	nhp380	1	57741	57815	Ile2	CAT	76.1
HGM51_2_361516	nhp380	2	58002	58073	Gly	CCC	66.7
HGM51_2_361516	nhp380	3	59082	59153	Cys	GCA	51.9
HGM51_2_361516	nhp380	4	59212	59284	Thr	TGT	67.4
HGM51_2_361516	nhp380	5	59782	59863	Tyr	GTA	57.2
HGM51_2_361516	nhp380	6	60220	60304	Leu	TAA	66.6
HGM51_2_361516	nhp380	7	60334	60403	Pro	TGG	28
HGM51_2_361516	nhp380	8	60416	60489	His	GTG	65
HGM51_2_361516	nhp380	9	60497	60573	Ile	GAT	75.5
HGM51_2_361516	nhp380	10	60581	60652	Trp	CCA	64
HGM51_2_361516	nhp380	11	60677	60750	Asp	GTC	75.8
HGM51_2_361516	nhp380	12	60759	60843	Ser	GCT	60.5
HGM51_2_361516	nhp380	13	60871	60944	Asn	GTT	65.9
HGM51_2_361516	nhp380	14	62165	62236	Gln	TTG	43.7
HGM51_2_361516	nhp380	15	62271	62352	Leu	TAG	73
HGM51_2_361516	nhp380	16	65596	65668	Gly	TCC	78.6
HGM51_2_361516	nhp380	17	65677	65748	Met	CAT	56.7
HGM51_2_361516	nhp380	18	65788	65861	Lys	TTT	65.9
HGM51_2_361516	nhp380	19	66045	66116	Glu	TTC	46.9
HGM51_2_361516	nhp380	20	66196	66278	Leu	CAA	64.4
HGM51_2_361516	nhp380	21	350447	350366	Undet	NNN	33.7
HGM54_8_241824	nhp381	1	58185	58257	Lys	TTT	76.4
HGM56_2_222106	nhp382	1	142587	142661	Gln	TTG	61.5
HGM56_2_222106	nhp382	2	143827	143903	Leu	TAA	65.2
HGM56_2_222106	nhp382	3	156184	156267	Tyr	GTA	38.7
HGM56_2_222106	nhp382	4	156275	156363	Ser	TGA	78.8
HGM56_2_222106	nhp382	5	156775	156865	Ser	ACT	79.6
HGM56_2_222106	nhp382	6	156934	157007	Thr	TGT	60.1
HGM56_2_222106	nhp382	7	159066	159213	Undet	NNN	60.1
HGM56_2_222106	nhp382	8	159236	159309	fMet	CAT	44
HGM6_14_271322	nhp383	1	177239	177312	Asp	GTC	66.6
HGM6_14_271322	nhp383	2	177343	177415	Asn	GTT	67.5
HGM6_14_271322	nhp383	3	214943	214871	Lys	TTT	73.3
HGM6_14_271322	nhp383	4	214858	214786	Thr	AGT	76
HGM6_14_271322	nhp383	5	186069	185998	Glu	TTC	64.9
HGM6_14_271322	nhp383	6	185905	185834	Gln	TTG	58.7
HGM63_11_268061	nhp384	1	69443	69370	Met	CAT	73.5
HGM63_12_259280	nhp385	1	252031	251944	Ser	GCT	69.7
HGM63_12_259280	nhp385	2	251936	251852	Leu	CAA	72.2
HGM63_12_259280	nhp385	3	251372	251301	Thr	TGT	60.6
HGM63_12_259280	nhp385	4	251219	251145	Trp	CCA	67.4
HGM63_12_259280	nhp385	5	250955	250879	Arg	TCT	53.1
HGM63_12_259280	nhp385	6	250732	250642	Ser	TGA	65.2
HGM63_12_259280	nhp385	7	249825	249749	Val	TAC	81
HGM63_12_259280	nhp385	8	247526	247453	Sup	CTA	64.2
HGM63_12_259280	nhp385	9	247438	247363	Met	CAT	49.7
HGM63_12_259280	nhp385	10	245180	245097	Undet	NNN	20.1
HGM63_12_259280	nhp385	11	244493	244419	Gly	TCC	75.7
HGM63_12_259280	nhp385	12	61647	61534	Leu	CAA	20.1
HGM63_12_259280	nhp385	13	36217	36131	Leu	TAA	77.2
HGM63_12_259280	nhp385	14	35825	35750	Ile	TAT	50.5
HGM63_12_259280	nhp385	15	34772	34697	Lys	TTT	72.7
HGM63_12_259280	nhp385	16	34444	34369	Asn	GTT	81.2
HGM63_12_259280	nhp385	17	33595	33509	Tyr	GTA	64.8
HGM63_12_259280	nhp385	18	32428	32353	Glu	TTC	51.4
HGM63_12_259280	nhp385	19	14869	14785	Leu	AAG	63.3
HGM63_12_259280	nhp385	20	14424	14352	Undet	NNN	33.3
HGM63_12_259280	nhp385	21	12808	12734	Gln	TTG	74.1
HGM63_21_214527	nhp386	1	108731	108803	Met	CAT	55.8
HGM63_21_214527	nhp386	2	108808	108881	Ile	TAT	66.7
HGM63_21_214527	nhp386	3	108920	109004	Leu	TAA	61.6
HGM63_21_214527	nhp386	4	109008	109080	Thr	TGT	63.3
HGM63_21_214527	nhp386	5	109087	109168	Leu	TAG	53.5
HGM63_21_214527	nhp386	6	109605	109678	Arg	TCT	35.6
HGM63_21_214527	nhp386	7	109681	109754	Pro	TGG	72.2
HGM63_21_214527	nhp386	8	109759	109843	Tyr	GTA	77.3
HGM63_21_214527	nhp386	9	111241	111325	Ser	TGA	71.9
HGM63_21_214527	nhp386	10	111372	111459	Arg	GCG	37.1
HGM63_21_214527	nhp386	11	111464	111564	Undet	NNN	22.5
HGM63_21_214527	nhp386	12	111572	111643	Val	TAC	74.1
HGM63_5_335597	nhp387	1	23616	23689	Arg	TCT	49.8
HGM63_5_335597	nhp387	2	23698	23783	Ser	TGA	66.2
HGM63_5_335597	nhp387	3	23792	23864	Ile2	CAT	77.2
HGM63_5_335597	nhp387	4	25968	26040	Thr	CGT	65.9
HGM63_5_335597	nhp387	5	26244	26323	Undet	NNN	23.1
HGM63_5_335597	nhp387	6	310990	310917	Ser	CGA	48.8
HGM65_17_232767	nhp388	1	104717	104645	Leu	CAA	55.8
HGM65_17_232767	nhp388	2	104572	104496	Val	TAC	51.9
HGM65_17_232767	nhp388	3	103190	103119	Met	CAT	60.9
HGM65_17_232767	nhp388	4	102945	102872	Asn	GTT	48.4
HGM65_17_232767	nhp388	5	101849	101765	Ser	GCT	55
HGM65_17_232767	nhp388	6	99476	99394	Pro	TGG	52.5
HGM65_17_232767	nhp388	7	99217	99144	Asp	GTC	64.1
HGM65_17_232767	nhp388	8	97633	97547	Ser	TGA	62.2
HGM65_17_232767	nhp388	9	97436	97364	Cys	GCA	48.7
HGM65_17_232767	nhp388	10	96174	96082	Ile	TAT	54.9
HGM65_17_232767	nhp388	11	94587	94514	Ser	AGA	54.2
HGM65_17_232767	nhp388	12	94408	94335	Trp	CCA	63.8
HGM65_17_232767	nhp388	13	94324	94227	Undet	NNN	24.9
HGM65_17_232767	nhp388	14	93706	93632	Gly	GCC	65.4
HGM65_17_232767	nhp388	15	92974	92902	Leu	AAG	46.2
HGM65_17_232767	nhp388	16	92347	92275	Lys	TTT	73.5
HGM65_17_232767	nhp388	17	92237	92166	Lys	CTT	59
HGM65_17_232767	nhp388	18	92149	92068	Asn	GTT	50.8
HGM65_17_232767	nhp388	19	91837	91765	Ala	TGC	56.6
HGM65_17_232767	nhp388	20	91314	91241	Gly	TCC	61.8
HGM65_17_232767	nhp388	21	75917	75844	Arg	TCT	53.9
HGM65_17_232767	nhp388	22	73055	72974	Leu	TAA	49.2
HGM68_10_262185	nhp389	1	42936	42864	Arg	TCT	56.5
HGM68_10_262185	nhp389	2	41843	41771	Glu	CTC	54.9
HGM68_10_262185	nhp389	3	41394	41321	Leu	CAA	55.8
HGM68_10_262185	nhp389	4	41316	41244	Lys	TTT	60.5
HGM68_10_262185	nhp389	5	40367	40295	Asn	GTT	57.1
HGM68_10_262185	nhp389	6	40277	40193	Asn	GTT	64.1
HGM68_10_262185	nhp389	7	40148	40076	Pro	CGG	57.2
HGM68_10_262185	nhp389	8	39283	39211	Arg	TCT	53.3
HGM68_10_262185	nhp389	9	39117	39045	Lys	CTT	80
HGM68_10_262185	nhp389	10	38791	38718	Leu	TAA	39.8
HGM68_10_262185	nhp389	11	38714	38641	Gln	TTG	62.5
HGM68_10_262185	nhp389	12	38508	38435	Ala	TGC	70.4
HGM68_10_262185	nhp389	13	38066	37994	Lys	CTT	81.2
HGM68_10_262185	nhp389	14	37460	37388	Thr	CGT	60.2
HGM68_10_262185	nhp389	15	37371	37296	Asp	GTC	66.9
HGM68_10_262185	nhp389	16	37228	37155	Asp	GTC	56.4
HGM68_10_262185	nhp389	17	37007	36922	Tyr	GTA	47.9
HGM68_10_262185	nhp389	18	36912	36840	Ala	AGC	26
HGM68_10_262185	nhp389	19	36653	36581	Thr	TGT	71.3
HGM68_10_262185	nhp389	20	36416	36344	Asn	GTT	68.5
HGM68_10_262185	nhp389	21	35898	35822	Pro	TGG	45.5
HGM68_10_262185	nhp389	22	35025	34953	Tyr	GTA	37.4
HGM68_10_262185	nhp389	23	34801	34730	fMet	CAT	77.8
HGM68_10_262185	nhp389	24	34722	34649	Glu	TTC	49.6
HGM68_10_262185	nhp389	25	34508	34435	Met	CAT	64.9
HGM68_10_262185	nhp389	26	34296	34222	Val	TAC	58.7
HGM68_10_262185	nhp389	27	34135	34062	Ile	GAT	37.2
HGM68_10_262185	nhp389	28	33894	33823	Glu	TTC	42.3
HGM68_10_262185	nhp389	29	33732	33648	Leu	TAG	61.1
HGM68_10_262185	nhp389	30	33268	33197	Arg	ACG	46
HGM68_10_262185	nhp389	31	33183	33100	Cys	GCA	52.7
HGM68_10_262185	nhp389	32	32709	32618	Ser	TGA	75.8
HGM68_10_262185	nhp389	33	32568	32484	Ser	GCT	55.3
HGM68_10_262185	nhp389	34	31564	31492	Gly	GCC	73.9
HGM68_10_262185	nhp389	35	31163	31092	Gly	TCC	57.2
HGM68_10_262185	nhp389	36	31042	30981	Sup	CTA	41
HGM68_10_262185	nhp389	37	30960	30887	Glu	CTC	52.3
HGM68_10_262185	nhp389	38	30656	30583	His	GTG	29.5
HGM68_10_262185	nhp389	39	30571	30498	Pro	TGG	39.4
HGM68_10_262185	nhp389	40	30136	30063	Ala	TGC	69.5
HGM68_10_262185	nhp389	41	30060	29989	Met	CAT	26.1
HGM68_10_262185	nhp389	42	29594	29524	Gln	CTG	49.5
HGM68_10_262185	nhp389	43	29116	29033	Trp	CCA	52.8
HGM68_10_262185	nhp389	44	29027	28956	Undet	NNN	21.3
HGM68_10_262185	nhp389	45	28893	28809	Leu	GAG	55.5
HGM68_10_262185	nhp389	46	28795	28712	Leu	CAG	57.6
HGM7_21_217955	nhp391	1	5793	5877	Leu	TAA	60.2
HGM7_21_217955	nhp391	2	10954	11027	Pro	TGG	59.1
HGM7_21_217955	nhp391	3	14254	14326	Lys	TTT	65.2
HGM7_21_217955	nhp391	4	14334	14420	Ser	GCT	68
HGM7_21_217955	nhp391	5	14527	14600	Ile2	CAT	71.9
HGM7_21_217955	nhp391	6	14618	14696	Undet	NNN	25.9
HGM7_21_217955	nhp391	7	14898	14975	Undet	NNN	34.9
HGM7_21_217955	nhp391	8	15400	15473	Asp	GTC	73.7
HGM7_21_217955	nhp391	9	15541	15612	Val	TAC	77.2
HGM7_21_217955	nhp391	10	16037	16109	Ala	TGC	63.5
HGM7_21_217955	nhp391	11	16327	16400	fMet	CAT	72.4
HGM7_21_217955	nhp391	12	16446	16538	Undet	NNN	37.9
HGM7_21_217955	nhp391	13	17606	17676	Gly	TCC	46.1
HGM7_21_217955	nhp391	14	18868	18955	Ser	TGA	63.9
HGM7_21_217955	nhp391	15	19620	19707	Tyr	GTA	50.9
HGM7_21_217955	nhp391	16	19834	19907	Leu	TAG	58.3
HGM7_21_217955	nhp391	17	20231	20304	Cys	GCA	74.4
HGM7_21_217955	nhp391	18	20311	20382	Glu	TTC	56.5
HGM7_21_217955	nhp391	19	20388	20462	Met	CAT	56.5
HGM7_21_217955	nhp391	20	20466	20538	Trp	CCA	66.3
HGM7_21_217955	nhp391	21	20585	20657	Thr	TGT	73.2
HGM7_21_217955	nhp391	22	20928	20999	Gly	TCC	65.5
HGM7_21_217955	nhp391	23	25818	25889	Arg	TCT	43.1
HGM7_21_217955	nhp391	24	25898	25968	Gln	TTG	46.3
HGM7_21_217955	nhp391	25	25985	26056	Sup	CTA	54.6
HGM7_21_217955	nhp391	26	27852	27924	Leu	CAA	57.6
HGM76_6_233245	nhp392	1	57772	57688	Ser	TGA	68.5
HGM76_6_233245	nhp392	2	57676	57603	Trp	CCA	39.8
HGM76_6_233245	nhp392	3	57482	57411	Cys	GCA	58.1
HGM76_6_233245	nhp392	4	57394	57311	Tyr	GTA	50.7
HGM77_33_294510	nhp393	1	48703	48632	Undet	NNN	28
HGM77_33_294510	nhp393	2	32820	32749	Glu	CTC	60.1
HGM77_33_294510	nhp393	3	31975	31902	Gln	TTG	62.8
HGM77_33_294510	nhp393	4	31269	31195	Glu	TTC	42.2
HGM77_33_294510	nhp393	5	30554	30480	Asp	GTC	66.2
HGM77_33_294510	nhp393	6	30469	30397	Asp	GTC	60.7
HGM77_33_294510	nhp393	7	29651	29567	Asn	GTT	61.4
HGM77_33_294510	nhp393	8	29558	29486	Thr	TGT	67
HGM77_33_294510	nhp393	9	29310	29238	Thr	TGT	56.6
HGM77_33_294510	nhp393	10	29123	29050	Arg	TCT	78.3
HGM77_33_294510	nhp393	11	29014	28942	fMet	CAT	65.9
HGM77_33_294510	nhp393	12	28843	28762	Leu	CAA	56.2
HGM77_33_294510	nhp393	13	28402	28323	Leu	TAA	59.4
HGM77_33_294510	nhp393	14	28026	27955	Trp	CCA	44.8
HGM77_33_294510	nhp393	15	27933	27860	Ile	GAT	39.1
HGM77_33_294510	nhp393	16	27851	27780	Gly	GCC	48.1
HGM77_33_294510	nhp393	17	27773	27687	Ser	TGA	81.7
HGM77_33_294510	nhp393	18	27678	27606	Pro	TGG	43.4
HGM77_33_294510	nhp393	19	27513	27440	Ala	TGC	68.3
HGM77_33_294510	nhp393	20	27178	27105	Gly	TCC	70.6
HGM77_33_294510	nhp393	21	26234	26161	Leu	AAG	51.3
HGM77_33_294510	nhp393	22	26146	26064	His	GTG	52.4
HGM77_33_294510	nhp393	23	26057	25985	Phe	GAA	59.9
HGM77_33_294510	nhp393	24	25978	25906	Met	CAT	41.3
HGM77_33_294510	nhp393	25	25899	25826	Val	TAC	63.4
HGM77_33_294510	nhp393	26	25150	25078	Cys	GCA	41.5
HGM77_33_294510	nhp393	27	24975	24893	Lys	TTT	56.7
HGM77_33_294510	nhp393	28	24884	24811	Lys	TTT	64.1
HGM77_33_294510	nhp393	29	24806	24734	Lys	CTT	71.9
HGM77_33_294510	nhp393	30	24727	24654	Ile2	CAT	69.6
HGM77_33_294510	nhp393	31	24648	24575	Arg	ACG	59.6
HGM77_33_294510	nhp393	32	24567	24481	Ser	GCT	55.7
HGM77_8_416502	nhp394	1	239149	239077	Phe	GAA	39.9
HGM77_8_416502	nhp394	2	238057	237985	Ala	TGC	65.9
HGM77_8_416502	nhp394	3	237569	237487	Tyr	GTA	67.4
HGM77_8_416502	nhp394	4	237093	237021	Asn	GTT	62.2
HGM77_8_416502	nhp394	5	236847	236775	Ser	GCT	53
HGM77_8_416502	nhp394	6	235758	235686	Ala	CGC	63.7
HGM77_8_416502	nhp394	7	235356	235281	Asp	GTC	60.6
HGM77_8_416502	nhp394	8	234996	234924	Thr	TGT	76.3
HGM77_8_416502	nhp394	9	234050	233976	Pro	TGG	47.4
HGM77_8_416502	nhp394	10	232843	232749	Ser	GCT	76.9
HGM77_8_416502	nhp394	11	229985	229913	Gln	CTG	61.6
HGM77_8_416502	nhp394	12	228903	228816	Ser	TGA	61.2
HGM77_8_416502	nhp394	13	228484	228409	Thr	CGT	80.7
HGM77_8_416502	nhp394	14	226872	226799	Met	CAT	69.1
HGM77_8_416502	nhp394	15	223019	222938	Leu	TAG	64.4
HGM80_4_288320	nhp395	1	46276	46351	Lys	TTT	78.5
HGM80_4_288320	nhp395	2	46360	46435	Asn	GTT	83.4
HGM80_4_288320	nhp395	3	46439	46512	Gly	TCC	79.4
HGM80_4_288320	nhp395	4	47350	47424	Gln	TTG	65.1
HGM80_4_288320	nhp395	5	47428	47504	Arg	TCT	80.6
HGM80_4_288320	nhp395	6	47518	47606	Ser	TGA	71.1
HGM80_4_288320	nhp395	7	47616	47692	Ile2	CAT	84.7
HGM80_4_288320	nhp395	8	47697	47787	Ser	GCT	67.7
HGM80_4_288320	nhp395	9	47789	47863	Glu	TTC	67.6
HGM88_7_234666	nhp396	1	233202	233274	Sup	CTA	48.3
HGM88_7_234666	nhp396	2	212438	212367	Ile	GAT	58.5
HGM88_7_234666	nhp396	3	212229	212159	Gln	TTG	50.3
HGM88_7_234666	nhp396	4	207414	207341	Thr	TGT	58.7
HGM88_7_234666	nhp396	5	206592	206522	Pro	TGG	44.4
HGM88_7_234666	nhp396	6	199415	199323	Undet	NNN	52.5
HGM88_7_234666	nhp396	7	199218	199146	Arg	TCG	41.8
HGM88_7_234666	nhp396	8	198831	198756	Arg	TCT	70.9
HGM88_7_234666	nhp396	9	193927	193857	Undet	NNN	29.4
HGM88_7_234666	nhp396	10	192799	192728	Undet	NNN	28.8
HGM88_7_234666	nhp396	11	191149	191055	Undet	NNN	20.4
HGM88_7_234666	nhp396	12	181910	181829	Leu	TAG	59.3
HGM88_7_234666	nhp396	13	176716	176645	Val	TAC	40.9
HGM89_1_540455	nhp397	1	509817	509890	His	GTG	48.8
HGM89_1_540455	nhp397	2	510089	510160	Gln	CTG	39.2
HGM89_1_540455	nhp397	3	510181	510252	Gly	GCC	34.4
HGM89_1_540455	nhp397	4	510261	510337	Pro	TGG	58.2
HGM89_1_540455	nhp397	5	510437	510588	Undet	NNN	25
HGM89_1_540455	nhp397	6	510598	510670	Pro	TGG	58.1
HGM89_1_540455	nhp397	7	510677	510750	Thr	TGT	63.3
HGM89_1_540455	nhp397	8	512710	512781	Gly	TCC	57.9
HGM89_1_540455	nhp397	9	512938	513011	Met	CAT	66.1
HGM89_1_540455	nhp397	10	513025	513088	Thr	CGT	44.4
HGM89_1_540455	nhp397	11	513103	513173	Gln	CTG	47.5
HGM89_1_540455	nhp397	12	513338	513418	Leu	TAG	51.7
HGM89_1_540455	nhp397	13	336509	336438	Trp	CCA	24
HGM89_1_540455	nhp397	14	336361	336287	Glu	CTC	53
HGM89_1_540455	nhp397	15	336280	336207	Glu	TTC	43.4
HGM89_1_540455	nhp397	16	336076	335987	Lys	TTT	71
HGM89_1_540455	nhp397	17	335969	335899	Lys	TTT	60.7
HGM89_1_540455	nhp397	18	335888	335812	Lys	CTT	87.3
HGM89_1_540455	nhp397	19	334754	334682	Phe	GAA	79
HGM89_1_540455	nhp397	20	333794	333722	Ile	GAT	46.4
HGM89_1_540455	nhp397	21	333682	333594	Arg	TCT	38.4
HGM89_1_540455	nhp397	22	332662	332590	Glu	TTC	62.1
HGM89_1_540455	nhp397	23	332175	332102	Asn	GTT	76.4
HGM89_1_540455	nhp397	24	331365	331290	Val	TAC	74.7
HGM89_1_540455	nhp397	25	331100	331028	Phe	GAA	79
HGM89_1_540455	nhp397	26	329904	329832	Lys	TTT	78.2
HGM89_1_540455	nhp397	27	329566	329493	Ile2	CAT	66.9
HGM89_1_540455	nhp397	28	328343	328271	Asp	GTC	45.1
HGM89_1_540455	nhp397	29	328022	327835	Undet	NNN	39
HGM89_1_540455	nhp397	30	327485	327402	Tyr	GTA	53
HGM89_1_540455	nhp397	31	326304	326233	Glu	TTC	51.4
HGM89_1_540455	nhp397	32	325919	325843	Pro	TGG	57
HGM89_1_540455	nhp397	33	324543	324462	Leu	AAG	55.7
HGM89_1_540455	nhp397	34	324077	324006	Thr	TGT	72.8
HGM89_1_540455	nhp397	35	323387	323315	fMet	CAT	70.9
HGM89_1_540455	nhp397	36	322435	322348	Met	CAT	53.6
HGM89_1_540455	nhp397	37	322286	322213	Ala	TGC	58
HGM89_1_540455	nhp397	38	322205	322134	fMet	CAT	50.4
HGM89_1_540455	nhp397	39	318337	318266	Gln	TTG	46.8
HGM89_1_540455	nhp397	40	57044	56958	Sup	CTA	22.3
HGM89_1_540455	nhp397	41	56939	56868	Sup	CTA	50.6
HGM89_1_540455	nhp397	42	44611	44538	Glu	TTC	56.4
HGM89_1_540455	nhp397	43	44312	44215	Leu	CAG	48.8
HGM89_1_540455	nhp397	44	4449	4375	Sup	TTA	37.7
HGM89_1_540455	nhp397	45	3505	3426	Undet	NNN	31.4
HGM89_1_540455	nhp397	46	887	791	Lys	CTT	40.1
HGM89_5_334758	nhp398	1	103132	103204	Gly	CCC	82.2
HGM89_5_334758	nhp398	2	103253	103327	fMet	CAT	54.6
HGM89_5_334758	nhp398	3	103375	103446	Glu	TTC	51.6
HGM89_5_334758	nhp398	4	103569	103642	Asn	GTT	80.4
HGM89_5_334758	nhp398	5	103737	103803	Undet	NNN	31
HGM89_5_334758	nhp398	6	104115	104186	Val	TAC	39.9
HGM89_5_334758	nhp398	7	104490	104564	Lys	TTT	46
HGM89_5_334758	nhp398	8	104742	104821	His	GTG	50.7
HGM89_5_334758	nhp398	9	105665	105737	Lys	TTT	67.5
HGM89_5_334758	nhp398	10	105794	105851	Thr	TGT	25.9
HGM89_5_334758	nhp398	11	105978	106050	Thr	TGT	78
HGM89_5_334758	nhp398	12	106304	106386	Ser	GCT	66.3
HGM89_5_334758	nhp398	13	107515	107601	Ser	TGA	63.2
HGM89_5_334758	nhp398	14	107609	107682	Leu	CAA	47.6
HGM89_5_334758	nhp398	15	107691	107763	Pro	CGG	65.5
HGM89_5_334758	nhp398	16	107807	107879	Tyr	GTA	69.4
HGM89_5_334758	nhp398	17	107887	107957	Gln	TTG	54.7
HGM89_5_334758	nhp398	18	108033	108106	Val	TAC	77.8
HGM89_5_334758	nhp398	19	108116	108190	Ala	TGC	71.5
HGM89_5_334758	nhp398	20	108200	108273	Arg	ACG	70
HGM89_5_334758	nhp398	21	108345	108429	Leu	TAG	47.9
HGM89_5_334758	nhp398	22	274221	274298	Undet	NNN	51.6
HGM89_5_334758	nhp398	23	274764	274832	Leu	TAG	26.8
HGM89_5_334758	nhp398	24	276657	276727	Pro	TGG	29.9
HGM89_5_334758	nhp398	25	202574	202485	Leu	TAA	59
HGM89_5_334758	nhp398	26	200141	200069	Ile2	CAT	66.8
HGM90_1_395340	nhp399	1	96233	96353	Undet	NNN	35.7
HGM90_1_395340	nhp399	2	97102	97186	Leu	TAA	67.3
HGM90_1_395340	nhp399	3	97380	97450	Gln	TTG	59.8
HGM90_1_395340	nhp399	4	97510	97607	Undet	NNN	27.8
HGM90_1_395340	nhp399	5	97776	97849	Arg	TCT	77.7
HGM90_1_395340	nhp399	6	97993	98064	Arg	ACG	46
HGM90_1_395340	nhp399	7	99966	100125	Undet	NNN	56.6
HGM90_1_395340	nhp399	8	100682	100755	Ile	AAT	73.4
HGM90_1_395340	nhp399	9	102003	102073	Sup	CTA	48.1
HGM90_1_395340	nhp399	10	102389	102540	Undet	NNN	30
HGM90_1_395340	nhp399	11	102643	102716	Pro	TGG	69.8
HGM90_1_395340	nhp399	12	103326	103399	Asn	GTT	65.8
HGM90_1_395340	nhp399	13	104051	104122	Gly	GCC	72.3
HGM90_1_395340	nhp399	14	104133	104205	Gly	TCC	68.5
HGM90_1_395340	nhp399	15	104552	104624	Phe	GAA	54.4
HGM90_1_395340	nhp399	16	104900	104990	Undet	NNN	27.1
HGM90_1_395340	nhp399	17	105090	105164	Val	TAC	80.6
HGM90_1_395340	nhp399	18	105290	105375	Ser	TGA	61.5
HGM90_1_395340	nhp399	19	106435	106521	Ser	GCT	67.6
HGM90_1_395340	nhp399	20	106803	106877	Ala	TGC	76.1
HGM90_1_395340	nhp399	21	107757	107839	Leu	CAA	61.3
HGM90_1_395340	nhp399	22	108753	108826	His	GTG	67.6
HGM90_1_395340	nhp399	23	108894	109052	Undet	NNN	54.8
HGM90_1_395340	nhp399	24	109657	109815	Undet	NNN	54.8
HGM90_1_395340	nhp399	25	109824	109895	fMet	CAT	56.6
HGM90_1_395340	nhp399	26	110350	110433	Leu	TAG	61.1
HGM90_1_395340	nhp399	27	110451	110525	Cys	GCA	61.3
HGM90_1_395340	nhp399	28	110726	110796	Trp	CCA	64.1
HGM90_1_395340	nhp399	29	110834	110906	Lys	TTT	63.9
HGM90_1_395340	nhp399	30	111905	111977	Lys	TTT	67.9
HGM90_1_395340	nhp399	31	134895	135008	Undet	NNN	40.7
HGM90_1_395340	nhp399	32	158972	159048	Arg	TCT	79.6
HGM90_1_395340	nhp399	33	159116	159188	Lys	TTT	74
HGM90_1_395340	nhp399	34	162734	162806	Lys	TTT	74.2
HGM90_1_395340	nhp399	35	162868	162944	Arg	CCT	77.4
HGM90_5_326993	nhp400	1	82995	83082	Glu	TTC	61.5
HGM90_5_326993	nhp400	2	86013	86084	fMet	CAT	63.6
HGM90_5_326993	nhp400	3	86187	86258	fMet	CAT	66
HGM90_5_326993	nhp400	4	86910	86983	Leu	CAA	42.9
HGM90_5_326993	nhp400	5	87298	87368	Gly	CCC	61.4
HGM90_5_326993	nhp400	6	88916	88988	Gly	TCC	69
HGM90_5_326993	nhp400	7	89356	89432	Gly	GCC	83.8
HGM90_5_326993	nhp400	8	89595	89676	Leu	TAG	61.8
HGM90_5_326993	nhp400	9	89919	89990	Arg	TCT	45.4
HGM90_5_326993	nhp400	10	92039	92122	Tyr	GTA	42.5
HGM90_5_326993	nhp400	11	92147	92233	Ser	TGA	60.2
HGM90_5_326993	nhp400	12	92251	92340	Ser	GCT	70.9
HGM90_5_326993	nhp400	13	92354	92428	Phe	GAA	57
HGM90_5_326993	nhp400	14	96160	96233	Asn	GTT	81
HGM90_5_326993	nhp400	15	96388	96459	Asp	GTC	57.2
HGM90_5_326993	nhp400	16	97358	97429	Trp	CCA	47.5
HGM90_5_326993	nhp400	17	97989	98060	Arg	CCT	58.7
HGM90_5_326993	nhp400	18	98079	98152	Lys	CTT	66.3
HGM90_5_326993	nhp400	19	99708	99779	Met	CAT	59
HGM90_5_326993	nhp400	20	99789	99864	His	GTG	65.6
HGM90_5_326993	nhp400	21	99882	99965	Leu	CAA	55.2
HGM90_5_326993	nhp400	22	100832	100904	Arg	ACG	55.7
HGM90_5_326993	nhp400	23	101230	101303	Ala	TGC	64.6
HGM90_5_326993	nhp400	24	104173	104258	Thr	TGT	59.3
HGM90_5_326993	nhp400	25	112669	112792	Undet	NNN	53.1
HGM90_5_326993	nhp400	26	117085	117156	Trp	CCA	36.9
HGM90_5_326993	nhp400	27	171273	171345	Thr	AGT	32.1
HGM90_5_326993	nhp400	28	185250	185335	Leu	TAA	63.6
HGM90_5_326993	nhp400	29	190379	190481	Undet	NNN	37
HGM90_7_245220	nhp401	1	56429	56343	Leu	TAG	63
HGM90_7_245220	nhp401	2	55488	55401	Leu	TAA	68.4
HGM90_7_245220	nhp401	3	46579	46503	Ile2	CAT	66.5
HGM96_9_201267	nhp402	1	201161	201091	Undet	NNN	31.3
HGM96_9_201267	nhp402	2	201026	200919	Leu	TAG	28.5
HGM96_9_201267	nhp402	3	200047	199977	Ser	CGA	28.5
HGM96_9_201267	nhp402	4	199232	199160	Lys	TTT	71.7
HGM96_9_201267	nhp402	5	199155	199082	Ile	GAT	38.5
HGM96_9_201267	nhp402	6	199074	198999	Cys	GCA	59.7
HGM96_9_201267	nhp402	7	198319	198245	Trp	CCA	60.1
HGM96_9_201267	nhp402	8	197960	197889	Pro	GGG	57.4
HGM96_9_201267	nhp402	9	197886	197814	His	GTG	49.5
HGM96_9_201267	nhp402	10	123448	123365	Leu	TAA	60
HGM96_9_201267	nhp402	11	2997	2924	Ile	GAT	57.5
HGM96_9_201267	nhp402	12	1637	1563	fMet	CAT	58.9
HGM96_9_201267	nhp402	13	1349	1265	Ser	GGA	43
HGM96_9_201267	nhp402	14	1051	979	Phe	GAA	44.7
ERR1278073_3_322268	nhp406	1	37625	37553	Phe	GAA	76.1
ERR1278073_3_322268	nhp406	2	37544	37471	Cys	GCA	64.8
ERR1278073_3_322268	nhp406	3	37463	37389	Trp	CCA	51.2
ERR1278073_3_322268	nhp406	4	36825	36752	Pro	TGG	66.6
ERR1278073_3_322268	nhp406	5	36741	36658	Leu	AAG	65.1
ERR1278073_3_322268	nhp406	6	36194	35920	Undet	NNN	44.9
ERR1278073_3_322268	nhp406	7	35911	35775	Undet	NNN	45.3
ERR1278073_3_322268	nhp406	8	35762	35690	Ala	TGC	57.2
ERR1278073_3_322268	nhp406	9	35303	35229	Glu	CTC	37.6
ERR1278073_3_322268	nhp406	10	35142	35059	Leu	TAG	52.7
ERR1278073_3_322268	nhp406	11	34922	34776	Undet	NNN	62.8
ERR1278073_3_322268	nhp406	12	34621	34474	Undet	NNN	64.3
ERR1278073_3_322268	nhp406	13	34356	34283	Met	CAT	63.9
ERR1278073_3_322268	nhp406	14	33684	33596	Ser	GCT	67
ERR1278073_3_322268	nhp406	15	33466	33383	Leu	CAA	58.4
ERR1278073_3_322268	nhp406	16	33375	33291	His	GTG	52.4
ERR1278073_3_322268	nhp406	17	33163	33092	Gly	TCC	39.7
ERR1278073_3_322268	nhp406	18	32623	32552	Gly	GCC	74.6
ERR1278073_3_322268	nhp406	19	31689	31619	Sup	CTA	38.3
ERR1278073_3_322268	nhp406	20	31610	31535	Arg	ACG	54.8
ERR1278073_3_322268	nhp406	21	31203	31130	Thr	GGT	55.2
ERR1278073_3_322268	nhp406	22	31115	31043	Thr	CGT	44.7
ERR1278073_3_322268	nhp406	23	31041	30971	Trp	CCA	54.4
ERR1278073_3_322268	nhp406	24	30761	30686	Gln	CTG	69.2
ERR1278073_3_322268	nhp406	25	11436	11365	Lys	CTT	50.5
ERR1278073_3_322268	nhp406	26	11338	11209	Undet	NNN	40.5
ERR1278073_3_322268	nhp406	27	11203	11129	Ile	GAT	50.3
ERR1278073_3_322268	nhp406	28	11121	11043	Glu	TTC	52.5
ERR1278073_3_322268	nhp406	29	10998	10924	Tyr	ATA	34.3
ERR1278073_3_322268	nhp406	30	10702	10631	Lys	TTT	50.6
ERR1278073_3_322268	nhp406	31	10623	10551	Arg	CCT	43.8
ERR1278073_3_322268	nhp406	32	10548	10477	Gln	TTG	35.1
ERR1278073_3_322268	nhp406	33	10469	10391	Arg	TCT	38.4
ERR1278073_3_322268	nhp406	34	9548	9477	Arg	TCT	43.5
ERR1278073_3_322268	nhp406	35	8152	8006	Undet	NNN	52.4
ERR1278073_3_322268	nhp406	36	7117	7042	Ile	TAT	37.9
ERR1278073_3_322268	nhp406	37	6742	6669	Ile2	CAT	60.2
ERR1278073_3_322268	nhp406	38	6528	6379	Undet	NNN	48.3
ERR1278073_3_322268	nhp406	39	6277	6206	Asn	GTT	47.4
ERR1278073_3_322268	nhp406	40	6191	6118	Asp	GTC	66.7
ERR1278073_3_322268	nhp406	41	5904	5834	Met	CAT	31.5
ERR1278073_3_322268	nhp406	42	4840	4686	Undet	NNN	52.4
ERR1278074_1_327218	nhp407	1	261301	261452	Undet	NNN	71.6
ERR1278074_1_327218	nhp407	2	298877	298804	Arg	CCT	61.6
ERR1278074_1_327218	nhp407	3	294377	294295	Thr	CGT	49.7
ERR1278074_1_327218	nhp407	4	284150	284075	Glu	TTC	47.2
ERR1278074_1_327218	nhp407	5	283969	283893	Ile2	CAT	70.7
ERR1278074_1_327218	nhp407	6	283810	283720	Ile	TAT	31.8
ERR1278074_1_327218	nhp407	7	283711	283626	Leu	TAA	75.4
ERR1278074_1_327218	nhp407	8	283208	283136	Thr	TGT	76.4
ERR1278074_1_327218	nhp407	9	282987	282911	fMet	CAT	41.7
ERR1278074_1_327218	nhp407	10	24332	24259	Ala	CGC	50.2
ERR1278074_1_327218	nhp407	11	24208	24136	Cys	GCA	41.3
ERR1278074_1_327218	nhp407	12	23995	23925	Lys	TTT	54.8
ERR1278074_1_327218	nhp407	13	23728	23557	Undet	NNN	65.4
ERR1278074_1_327218	nhp407	14	23444	23345	Undet	NNN	27.1
ERR1278074_1_327218	nhp407	15	23194	23122	Gly	GCC	51.6
ERR1278074_1_327218	nhp407	16	23115	23041	Asp	GTC	57.4
ERR1278074_1_327218	nhp407	17	22920	22845	Phe	GAA	88.3
ERR1278074_1_327218	nhp407	18	22573	22490	Leu	GAG	66.5
ERR1278074_1_327218	nhp407	19	22357	22283	Lys	CTT	63.2
ERR1278074_1_327218	nhp407	20	22280	22161	Undet	NNN	26.5
ERR1278074_1_327218	nhp407	21	22145	22071	His	GTG	48.7
ERR1278074_1_327218	nhp407	22	21944	21857	Ser	GCT	79.5
ERR1278074_1_327218	nhp407	23	21847	21759	Ser	CGA	73.9
ERR1278074_1_327218	nhp407	24	20620	20514	Undet	NNN	24.9
ERR1278074_1_327218	nhp407	25	20300	20140	Pro	TGG	25.8
ERR1278074_1_327218	nhp407	26	19633	19559	Pro	TGG	63.4
ERR1278074_1_327218	nhp407	27	18667	18596	Arg	ACG	47.5
ERR1278074_1_327218	nhp407	28	18382	18309	Ile	GAT	71.2
ERR1278074_1_327218	nhp407	29	17351	17259	Phe	GAA	46.7
ERR1278074_1_327218	nhp407	30	17086	17002	Ile	AAT	39.9
ERR1278074_1_327218	nhp407	31	16798	16727	Ala	TGC	47.1
ERR1278074_1_327218	nhp407	32	16617	16545	Gly	TCC	52.3
ERR1278074_1_327218	nhp407	33	16452	16379	Glu	CTC	36
ERR1278074_1_327218	nhp407	34	16371	16289	Leu	CAA	63.9
ERR1278074_1_327218	nhp407	35	15971	15901	Gly	CCC	61.8
ERR1278074_1_327218	nhp407	36	15894	15807	Leu	TAG	48.2
ERR1278074_1_327218	nhp407	37	14269	14182	Ser	TGA	68
ERR1278074_1_327218	nhp407	38	13846	13765	Undet	NNN	20.7
ERR1278074_3_227882	nhp408	1	162676	162750	Gln	TTG	64.3
ERR1278074_3_227882	nhp408	2	162767	162840	Ile2	CAT	68.3
ERR1278074_3_227882	nhp408	3	186243	186318	Lys	TTT	86.8
ERR1278074_3_227882	nhp408	4	187135	187212	Pro	TGG	69.8
ERR1278074_3_227882	nhp408	5	196390	196305	Leu	TAG	55.8
ERR1278074_3_227882	nhp408	6	196301	196215	Leu	TAA	66.5
ERR1278074_3_227882	nhp408	7	196183	196109	Glu	TTC	66.8
ERR1278104_2_300176	nhp409	1	164047	163971	Leu	CAA	73.2
ERR1278104_2_300176	nhp409	2	163554	163478	Phe	GAA	74.7
ERR1278104_2_300176	nhp409	3	163471	163398	Phe	AAA	20.1
ERR1278104_2_300176	nhp409	4	163230	163137	Tyr	GTA	49.4
ERR1278104_2_300176	nhp409	5	162997	162922	Thr	TGT	80.3
ERR1278104_2_300176	nhp409	6	162814	162735	Pro	TGG	76.8
ERR1278104_2_300176	nhp409	7	162727	162652	Lys	CTT	72.9
ERR1278104_2_300176	nhp409	8	162644	162570	Asp	GTC	56.3
ERR1278104_2_300176	nhp409	9	162564	162488	Glu	CTC	48.3
ERR1278104_2_300176	nhp409	10	162397	162322	Glu	TTC	45.7
ERR1278104_2_300176	nhp409	11	162312	162208	Undet	NNN	20.8
ERR1278104_2_300176	nhp409	12	162199	162123	Lys	TTT	81.1
ERR1278104_2_300176	nhp409	13	162117	162043	Met	CAT	43.3
ERR1278104_2_300176	nhp409	14	161936	161862	Ala	TGC	57.1
ERR1278104_2_300176	nhp409	15	161713	161642	Gly	TCC	55.2
ERR1278104_2_300176	nhp409	16	160909	160836	Gly	GCC	58.3
ERR1278104_2_300176	nhp409	17	160800	160542	Undet	NNN	47.3
ERR1278104_2_300176	nhp409	18	160533	160456	Ile	TAT	40.9
ERR1278104_2_300176	nhp409	19	160450	160375	Ile	GAT	52.8
ERR1278104_2_300176	nhp409	20	159984	159909	Ala	GGC	47.8
ERR1278104_2_300176	nhp409	21	159766	159690	Thr	CGT	39.6
ERR1278104_2_300176	nhp409	22	158755	158680	Arg	ACG	46.2
ERR1278104_2_300176	nhp409	23	158352	158285	Undet	NNN	31.7
ERR1278104_2_300176	nhp409	24	158103	158030	Cys	GCA	43.5
ERR1278104_2_300176	nhp409	25	158014	157923	Leu	GAG	35
ERR1278104_2_300176	nhp409	26	157549	157459	Leu	CAG	46.6
ERR1278104_2_300176	nhp409	27	157447	157373	Trp	CCA	48.1
ERR1278104_2_300176	nhp409	28	156243	156169	Val	GAC	70.3
ERR1278104_2_300176	nhp409	29	155774	155699	Val	TAC	63.2
ERR1278104_2_300176	nhp409	30	155067	154790	Undet	NNN	45.4
ERR1278104_2_300176	nhp409	31	139755	139665	Ser	GCT	33.4
ERR1278104_2_300176	nhp409	32	139656	139584	Gln	TTG	39.2
ERR1278105_10_248429	nhp410	1	56024	56099	Lys	TTT	79.8
ERR1278105_10_248429	nhp410	2	56166	56240	Gln	TTG	64.6
ERR1278105_10_248429	nhp410	3	56251	56326	Val	TAC	84.1
ERR1278105_10_248429	nhp410	4	56331	56406	Ile2	CAT	66.4
ERR1278105_10_248429	nhp410	5	56545	56620	Asn	GTT	73.4
ERR1278105_10_248429	nhp410	6	56820	56895	Thr	TGT	86.3
ERR1278105_10_248429	nhp410	7	162187	162271	Leu	TAG	62.2
ERR1278105_13_226626	nhp411	1	221739	221812	Asp	GTC	68.8
ERR3525318_1_393644	nhp412	1	58706	58778	Gln	TTG	67.2
ERR3525318_1_393644	nhp412	2	104483	104553	Sup	CTA	37.9
ERR3525318_1_393644	nhp412	3	106781	106866	Leu	CAA	48.3
ERR3525318_1_393644	nhp412	4	107104	107225	Undet	NNN	34.2
ERR3525318_1_393644	nhp412	5	108150	108223	Met	CAT	58.9
ERR3525318_1_393644	nhp412	6	108244	108318	Pro	TGG	58
ERR3525318_1_393644	nhp412	7	108618	108705	Trp	CCA	74.7
ERR3525318_1_393644	nhp412	8	108722	108793	Arg	ACG	48.9
ERR3525318_1_393644	nhp412	9	108876	108948	Phe	GAA	53.8
ERR3525318_1_393644	nhp412	10	109746	110057	Undet	NNN	40.5
ERR3525318_1_393644	nhp412	11	110840	111017	Undet	NNN	59.3
ERR3525318_1_393644	nhp412	12	111568	111743	Undet	NNN	64.9
ERR3525318_1_393644	nhp412	13	112618	112692	Val	TAC	25.2
ERR3525318_1_393644	nhp412	14	112701	112838	Undet	NNN	25.4
ERR3525318_1_393644	nhp412	15	113564	113638	Val	TAC	73.5
ERR3525318_1_393644	nhp412	16	113814	113884	Undet	NNN	44.7
ERR3525318_1_393644	nhp412	17	114314	114475	Undet	NNN	50.2
ERR3525318_1_393644	nhp412	18	115665	115739	Asp	GTC	64.4
ERR3525318_1_393644	nhp412	19	116753	116826	Ala	TGC	76.3
ERR3525318_1_393644	nhp412	20	116971	117042	Glu	TTC	52.1
ERR3525318_1_393644	nhp412	21	117050	117123	Leu	AAG	55
ERR3525318_1_393644	nhp412	22	118039	118152	Undet	NNN	43.1
ERR3525318_1_393644	nhp412	23	118290	118360	Gln	CTG	52.9
ERR3525318_1_393644	nhp412	24	118553	118626	Ile	GAT	73.6
ERR3525318_1_393644	nhp412	25	118949	119098	Undet	NNN	55.3
ERR3525318_1_393644	nhp412	26	119247	119318	Gly	GCC	52.9
ERR3525318_1_393644	nhp412	27	119784	119858	His	GTG	55
ERR3525318_1_393644	nhp412	28	119922	119994	Thr	TGT	77.6
ERR3525318_1_393644	nhp412	29	120616	120690	Cys	GCA	62.4
ERR3525318_1_393644	nhp412	30	121522	121617	Ser	GCT	62.9
ERR3525318_1_393644	nhp412	31	356943	357016	Ile2	CAT	69.2
ERR3525318_1_393644	nhp412	32	357363	357446	Leu	TAA	21.5
ERR3525318_1_393644	nhp412	33	358750	358831	Met	CAT	34.7
ERR3525318_5_228537	nhp413	1	88635	88712	Pro	TGG	62
ERR3525319_1_448803_fragment_1	nhp414	1	297262	297186	Arg	TCT	75.4
ERR3525319_6_264679	nhp415	1	141338	141254	Ser	TGA	64.5
ERR3525319_6_264679	nhp415	2	137475	137402	Gln	CTG	51.4
ERR3525319_6_264679	nhp415	3	132368	132289	Thr	TGT	49.8
ERR3525319_6_264679	nhp415	4	130821	130742	Val	TAC	74.6
ERR3525319_6_264679	nhp415	5	21731	21646	Leu	TAG	63.5
ERR3525319_9_225172	nhp416	1	38888	38962	Gln	TTG	72.1
ERR3525319_9_225172	nhp416	2	60686	60763	Met	CAT	75.3
ERR3525319_9_225172	nhp416	3	60804	60880	Arg	TCT	76.4
ERR3525319_9_225172	nhp416	4	62002	62074	Pro	TGG	67.9
ERR3525319_9_225172	nhp416	5	71380	71296	Leu	TAG	59.4
ERR3525320_11_323693	nhp417	1	323693	323619	Pro	TGG	63.1
ERR3525320_11_323693	nhp417	2	323333	323251	Thr	TGT	59
ERR3525320_11_323693	nhp417	3	322347	322065	Undet	NNN	41.9
ERR3525320_11_323693	nhp417	4	322056	321980	Glu	TTC	65.1
ERR3525320_11_323693	nhp417	5	321974	321898	Met	CAT	50.4
ERR3525320_11_323693	nhp417	6	321700	321626	Asp	GTC	68.9
ERR3525320_11_323693	nhp417	7	321619	321546	Gln	TTG	49.7
ERR3525320_11_323693	nhp417	8	321416	321331	Tyr	GTA	73.1
ERR3525320_11_323693	nhp417	9	321221	321144	Ile	GAT	67.9
ERR3525320_11_323693	nhp417	10	320923	320836	Leu	TAG	72.3
ERR3525320_11_323693	nhp417	11	319128	319053	Phe	GAA	63.4
ERR3525320_11_323693	nhp417	12	319049	318973	Arg	TCT	59.4
ERR3525320_11_323693	nhp417	13	318967	318891	Lys	TTT	67.9
ERR3525320_11_323693	nhp417	14	318889	318818	Met	CAT	52.9
ERR3525320_11_323693	nhp417	15	318813	318739	His	GTG	46.7
ERR3525320_11_323693	nhp417	16	279844	279769	Trp	CCA	73.7
ERR3525320_11_323693	nhp417	17	279767	279695	Cys	GCA	59.3
ERR3525320_11_323693	nhp417	18	279689	279612	Arg	ACG	61.4
ERR3525320_11_323693	nhp417	19	129952	129845	Leu	TAA	21.1
ERR3525320_11_323693	nhp417	20	129707	129631	Ile2	CAT	76.4
ERR3525320_11_323693	nhp417	21	10956	10836	Undet	NNN	21.3
ERR3525320_11_323693	nhp417	22	1208	1136	Ala	TGC	78.8
ERR3525320_11_323693	nhp417	23	987	913	Asn	GTT	72.8
ERR3525320_11_323693	nhp417	24	810	737	Pro	TGG	70.8
SRR12529199_22_219675	nhp419	1	1	62	Undet	NNN	28.3
SRR12529199_22_219675	nhp419	2	71	145	Asp	GTC	63.9
SRR12529199_22_219675	nhp419	3	728	803	Asn	GTT	75.4
SRR12529199_22_219675	nhp419	4	1946	2028	Leu	TAG	67
SRR12529199_22_219675	nhp419	5	194941	195100	Undet	NNN	58.6
SRR12529199_22_219675	nhp419	6	195106	195181	Leu	CAA	42.4
SRR12529199_22_219675	nhp419	7	195599	195671	Leu	TAA	34.1
SRR12529199_22_219675	nhp419	8	207336	207423	Leu	TAA	54.5
SRR12529199_22_219675	nhp419	9	208405	208471	Ala	AGC	37.2
SRR12529199_22_219675	nhp419	10	211315	211477	Undet	NNN	51
SRR12529199_22_219675	nhp419	11	211484	211561	Cys	GCA	64.2
SRR12529199_22_219675	nhp419	12	213027	213103	Arg	TCG	64.3
SRR12529199_22_219675	nhp419	13	213247	213321	Gln	TTG	60.1
SRR12529199_22_219675	nhp419	14	214919	215009	Ser	TGA	65.7
SRR12529199_22_219675	nhp419	15	215848	216004	Undet	NNN	65
SRR12529199_22_219675	nhp419	16	216105	216180	Pro	TGG	60
SRR12529199_22_219675	nhp419	17	216467	216545	Phe	GAA	66
SRR12529199_22_219675	nhp419	18	217597	217689	Ser	GCT	72.2
SRR12529199_22_219675	nhp419	19	217699	217775	His	GTG	61.2
SRR12529199_22_219675	nhp419	20	218303	218377	Thr	TGT	77.2
SRR12529199_22_219675	nhp419	21	218427	218503	Met	CAT	63.5
SRR12529199_22_219675	nhp419	22	218569	218655	Tyr	GTA	66.5
SRR12529199_24_217144	nhp420	1	58730	58803	Arg	CCT	64.7
SRR12529199_24_217144	nhp420	2	66738	66810	Met	CAT	75.1
SRR12529199_24_217144	nhp420	3	67251	67324	His	GTG	33.5
SRR12529199_26_215611	nhp421	1	22407	22490	Leu	TAG	63.4
SRR12529199_26_215611	nhp421	2	23845	23961	Phe	AAA	33.7
SRR12529199_26_215611	nhp421	3	24336	24447	Undet	NNN	40.7
SRR12529199_26_215611	nhp421	4	24773	24864	Gln	TTG	66.9
SRR12529199_26_215611	nhp421	5	24868	24941	Gln	CTG	62.4
SRR12529199_26_215611	nhp421	6	25190	25263	Trp	CCA	55.2
SRR12529199_26_215611	nhp421	7	28892	28968	Ile2	CAT	83.1
SRR12529199_26_215611	nhp421	8	30127	30213	Leu	CAA	84.5
SRR12529199_26_215611	nhp421	9	31075	31212	Undet	NNN	63.7
SRR12529199_26_215611	nhp421	10	33545	33637	Ser	GCT	78.9
SRR12529199_26_215611	nhp421	11	33818	33906	Ser	TGA	84.8
SRR12529199_26_215611	nhp421	12	37087	37162	Ala	TGC	86.8
SRR12529199_26_215611	nhp421	13	37561	37647	Tyr	GTA	71.6
SRR12529199_26_215611	nhp421	14	37658	37732	Pro	TGG	68.1
SRR12529199_26_215611	nhp421	15	37823	37899	Asn	GTT	79.9
SRR12529199_26_215611	nhp421	16	38069	38145	Ile	GAT	83.3
SRR12529199_26_215611	nhp421	17	38247	38320	Asp	GTC	62
SRR12529199_26_215611	nhp421	18	38327	38402	Phe	GAA	78.5
SRR12529199_26_215611	nhp421	19	38639	38714	Val	TAC	79.5
SRR12529199_26_215611	nhp421	20	38864	38937	Gly	GCC	66.7
SRR12529199_26_215611	nhp421	21	39148	39222	Glu	TTC	67.3
SRR12529199_26_215611	nhp421	22	40416	40491	Glu	TTC	69.1
SRR12529199_26_215611	nhp421	23	40607	40681	Glu	CTC	63
SRR12529199_26_215611	nhp421	24	40791	40865	Arg	ACG	51
SRR12529199_26_215611	nhp421	25	40871	40948	Arg	TCT	73.8
SRR12529199_26_215611	nhp421	26	41067	41142	Met	CAT	80
SRR12529199_26_215611	nhp421	27	41421	41507	Leu	GAG	71.6
SRR12529199_26_215611	nhp421	28	41512	41587	Gly	TCC	65.3
SRR12529199_26_215611	nhp421	29	41767	41843	Cys	GCA	64.8
SRR12529199_26_215611	nhp421	30	42048	42124	Lys	TTT	77.8
SRR12529199_26_215611	nhp421	31	43262	43352	His	GTG	57.7
SRR12529199_26_215611	nhp421	32	43670	43747	fMet	CAT	46.6
SRR12529199_26_215611	nhp421	33	43752	43826	Thr	TGT	80.9
SRR12529199_4_338204	nhp422	1	247885	247798	Leu	CAA	59.4
SRR12529199_4_338204	nhp422	2	247612	247528	Leu	TAA	61.9
SRR12529199_4_338204	nhp422	3	245437	245350	Leu	CAA	56.3
SRR12529199_4_338204	nhp422	4	245082	245006	Pro	TGG	86.3
SRR12529199_4_338204	nhp422	5	244570	244488	Leu	TAG	59.5
SRR12529199_4_338204	nhp422	6	242961	242875	Leu	CAA	58.2
SRR12529199_4_338204	nhp422	7	241998	241923	Met	CAT	59.4
SRR12529199_4_338204	nhp422	8	240165	240091	Gly	CCC	68.8
SRR12529199_4_338204	nhp422	9	239542	239453	Ser	TGA	66.5
SRR12529199_4_338204	nhp422	10	237962	237870	Ser	ACT	82.2
SRR12529199_4_338204	nhp422	11	235622	235547	Ile2	CAT	78
SRR12529199_4_338204	nhp422	12	232676	232600	Pro	TGG	77.5
SRR12529199_4_338204	nhp422	13	231530	231458	Undet	NNN	47.5
SRR12529199_4_338204	nhp422	14	230731	230658	Gly	CCC	71.1
SRR12529199_4_338204	nhp422	15	225946	225858	Ser	CGA	75.5
SRR12529199_4_338204	nhp422	16	213212	213120	Gln	TTG	70.3
SRR12529199_4_338204	nhp422	17	205091	205024	Undet	NNN	20.9
SRR12529200_48_244706	nhp423	1	224158	224033	Undet	NNN	45.7
SRR12529200_48_244706	nhp423	2	223835	223763	Gln	TTG	59.9
SRR12529202_30_228848	nhp424	1	228803	228717	Tyr	GTA	43.1
SRR12529202_30_228848	nhp424	2	228276	228182	Ser	TGA	88.4
SRR12529202_30_228848	nhp424	3	206062	205986	Ile2	CAT	26
SRR12529202_30_228848	nhp424	4	205983	205909	Thr	TGT	53.3
SRR12529202_30_228848	nhp424	5	205810	205735	Leu	TAG	72.9
SRR12529202_30_228848	nhp424	6	9836	9762	Pro	TGG	59.8
SRR12529202_30_228848	nhp424	7	9517	9444	His	GTG	42
SRR12529202_30_228848	nhp424	8	9433	9355	Phe	GAA	70.8
SRR12529202_30_228848	nhp424	9	9277	9201	Leu	TAA	74.9
SRR12529202_30_228848	nhp424	10	7657	7585	Tyr	GTA	35.4
SRR12529202_30_228848	nhp424	11	7578	7501	Lys	TTT	77.2
SRR12529202_30_228848	nhp424	12	7371	7296	Gly	TCC	71.7
SRR12529202_30_228848	nhp424	13	7020	6947	Trp	CCA	52.3
SRR12529202_30_228848	nhp424	14	6654	6579	Thr	GGT	79
SRR12529202_30_228848	nhp424	15	6575	6501	Asn	GTT	74.6
SRR12529202_30_228848	nhp424	16	6496	6423	Gln	TTG	64.4
SRR12529202_30_228848	nhp424	17	6323	6247	Met	CAT	84.6
SRR12529202_30_228848	nhp424	18	5534	5458	Asp	GTC	70.1
SRR12529202_30_228848	nhp424	19	5358	5271	Ser	GCT	72.4
SRR12529202_30_228848	nhp424	20	5165	5090	Glu	TTC	69.8
SRR12529202_30_228848	nhp424	21	4671	4597	Arg	TCT	74.6
SRR12529202_30_228848	nhp424	22	4486	4413	Arg	ACG	52.5
SRR12529202_30_228848	nhp424	23	4170	4095	Cys	GCA	58.5
SRR12529202_30_228848	nhp424	24	3826	3750	Val	TAC	67.8
SRR12529202_30_228848	nhp424	25	3687	3614	Gly	GCC	68.1
SRR12529202_30_228848	nhp424	26	3506	3430	Ala	TGC	51.7
SRR12529202_30_228848	nhp424	27	2271	2192	Phe	AAA	41.2
SRR12529202_30_228848	nhp424	28	1916	1841	Ile	TAT	66
SRR12529202_30_228848	nhp424	29	1620	1544	Ile	GAT	67.5
SRR12529202_30_228848	nhp424	30	287	188	Undet	NNN	33.6
SRR12529203_40_255884	nhp425	1	65217	65288	Asn	GTT	62.6
SRR12529203_40_255884	nhp425	2	168225	168299	Ile2	CAT	68.7
SRR12529203_40_255884	nhp425	3	168304	168375	Gln	TTG	67
SRR12529365_12_400370	nhp426	1	292164	292234	Asn	GTT	58.6
SRR12529365_12_400370	nhp426	2	292781	292970	Undet	NNN	58.1
SRR12529365_12_400370	nhp426	3	294166	294248	Tyr	GTA	73.9
SRR12529365_12_400370	nhp426	4	294258	294329	Glu	CTC	45.8
SRR12529365_12_400370	nhp426	5	295749	295819	Trp	CCA	67.3
SRR12529365_12_400370	nhp426	6	295838	296008	Undet	NNN	53
SRR12529365_12_400370	nhp426	7	296925	296997	Glu	TTC	61.8
SRR12529365_12_400370	nhp426	8	297007	297079	Cys	GCA	54.3
SRR12529365_12_400370	nhp426	9	297106	297177	Thr	TGT	43.3
SRR12529365_12_400370	nhp426	10	297186	297270	Leu	TAA	59.3
SRR12529365_12_400370	nhp426	11	297280	297354	Val	TAC	64.2
SRR12529365_12_400370	nhp426	12	297365	297438	Ile	GAT	61.7
SRR12529365_12_400370	nhp426	13	297448	297519	Asp	GTC	56.9
SRR12529365_12_400370	nhp426	14	297541	297612	Lys	TTT	73.8
SRR12529365_12_400370	nhp426	15	297624	297697	His	GTG	48.3
SRR12529365_12_400370	nhp426	16	297703	297776	Gly	TCC	47
SRR12529365_12_400370	nhp426	17	297884	297955	Gly	GCC	63.2
SRR12529365_12_400370	nhp426	18	299049	299134	Ser	GCT	21.7
SRR12529365_12_400370	nhp426	19	300412	300485	Arg	ACG	67.9
SRR12529365_12_400370	nhp426	20	301786	301858	Gln	CTG	60.8
SRR12529365_12_400370	nhp426	21	301869	301952	Leu	CAA	63.7
SRR12529365_12_400370	nhp426	22	302749	302830	Leu	AAG	67.1
SRR12529365_12_400370	nhp426	23	304215	304288	Arg	TCT	55.4
SRR12529365_12_400370	nhp426	24	304355	304417	Asp	GTC	38.1
SRR12529365_12_400370	nhp426	25	304516	304588	Pro	AGG	48.4
SRR12529365_12_400370	nhp426	26	304633	304720	Met	CAT	53.3
SRR12529365_12_400370	nhp426	27	93332	93259	Arg	CCT	64.1
SRR12529365_12_400370	nhp426	28	91499	91423	Ile	TAT	60.1
SRR12529365_54_243268	nhp427	1	3024	3097	Ile2	CAT	72.6
SRR12529365_72_219005	nhp428	1	218315	218231	Ser	TGA	50.4
SRR12529365_72_219005	nhp428	2	218040	217964	Ile	GAT	73.8
SRR12529365_72_219005	nhp428	3	217849	217773	Arg	TCT	68.8
SRR12529365_72_219005	nhp428	4	217428	217343	Tyr	GTA	60.1
SRR12529365_72_219005	nhp428	5	217223	217140	Leu	TAG	66.1
SRR12529365_72_219005	nhp428	6	216906	216830	Gly	TCC	77.5
SRR12529365_72_219005	nhp428	7	216822	216747	His	GTG	56.8
SRR12529365_72_219005	nhp428	8	216745	216669	Cys	GCA	68.7
SRR12529365_72_219005	nhp428	9	216663	216587	Arg	ACG	68.9
SRR12529365_72_219005	nhp428	10	213552	213476	Pro	TGG	70
SRR12529365_72_219005	nhp428	11	7171	7095	Glu	TTC	70.5
SRR12529365_72_219005	nhp428	12	6797	6723	Gln	TTG	72.3
SRR12529365_72_219005	nhp428	13	6248	6173	fMet	CAT	78.5
SRR12529365_72_219005	nhp428	14	6058	5977	Asp	GTC	75.6
SRR12529365_72_219005	nhp428	15	5131	5056	Ala	TGC	75.3
SRR12529365_72_219005	nhp428	16	4933	4850	Thr	TGT	58.6
SRR12529365_72_219005	nhp428	17	1846	1771	Lys	TTT	84.1
SRR12529365_72_219005	nhp428	18	876	801	Phe	GAA	74.9
SRR12529365_72_219005	nhp428	19	683	594	Ser	GCT	68.1
SRR12529365_88_201966	nhp429	1	2	73	Gln	TTG	57.8
SRR12529365_88_201966	nhp429	2	530	646	Undet	NNN	40.6
SRR12529365_88_201966	nhp429	3	652	755	Undet	NNN	48.6
SRR12529365_88_201966	nhp429	4	2678	2748	Cys	ACA	41.4
SRR12529365_88_201966	nhp429	5	2823	2908	Ile	TAT	58.7
SRR12529365_88_201966	nhp429	6	3228	3299	Lys	TTT	75.2
SRR12529365_88_201966	nhp429	7	3374	3445	Trp	CCA	52.6
SRR12529365_88_201966	nhp429	8	4028	4094	Undet	NNN	41.5
SRR12529365_88_201966	nhp429	9	5415	5487	Tyr	ATA	30.8
SRR12529365_88_201966	nhp429	10	53400	53504	Undet	NNN	23.6
SRR12529365_88_201966	nhp429	11	135367	135292	fMet	CAT	66.3
SRR12529365_88_201966	nhp429	12	135100	135029	His	GTG	52.3
SRR12529365_88_201966	nhp429	13	134431	134357	Ile	GAT	71.7
SRR12529365_88_201966	nhp429	14	134294	134222	Glu	TTC	45.7
SRR12529365_88_201966	nhp429	15	127431	127359	Thr	TGT	69.6
SRR12529366_47_240871	nhp430	1	28987	28916	Cys	GCA	59.6
SRR12529366_47_240871	nhp430	2	28899	28825	Undet	NNN	33.9
SRR12529366_47_240871	nhp430	3	27923	27840	Leu	AAG	57.5
SRR12529366_47_240871	nhp430	4	27657	27585	Arg	ACG	63.1
SRR12529366_47_240871	nhp430	5	27371	27301	Trp	CCA	52
SRR12529366_47_240871	nhp430	6	27147	27074	Arg	TCT	60.4
SRR12529366_47_240871	nhp430	7	24361	24059	Undet	NNN	42.1
SRR12529366_47_240871	nhp430	8	24023	23952	Phe	GAA	44.8
SRR12529366_47_240871	nhp430	9	23875	23802	Lys	CTT	50.2
SRR12529366_47_240871	nhp430	10	23058	22984	Ile	GAT	61.8
SRR12529366_47_240871	nhp430	11	22386	22313	Met	CAT	69.2
SRR12529366_47_240871	nhp430	12	21201	21119	Tyr	GTA	52.9
SRR12529366_47_240871	nhp430	13	19994	19917	Undet	NNN	29.3
SRR12529366_47_240871	nhp430	14	17654	17582	Ala	TGC	51.3
SRR12529366_47_240871	nhp430	15	17431	17358	Asp	GTC	61.1
SRR12529366_47_240871	nhp430	16	17210	17123	Ser	GCT	51.9
SRR12529366_47_240871	nhp430	17	16378	16307	Gly	GCC	77.9
SRR12529366_47_240871	nhp430	18	14542	14468	Gln	TTG	28.2
SRR12529366_47_240871	nhp430	19	7740	7652	Leu	CAA	39.3
SRR12529366_47_240871	nhp430	20	4801	4733	Met	CAT	27.1
SRR12529366_47_240871	nhp430	21	4423	4340	Thr	TGT	56.2
SRR12529366_47_240871	nhp430	22	4326	4251	Undet	NNN	23.6
SRR12529366_59_224882	nhp431	1	43439	43518	Undet	NNN	31.6
SRR12529366_59_224882	nhp431	2	196105	196194	Ser	TGA	83.9
SRR12529366_59_224882	nhp431	3	209308	209392	Leu	TAG	64.4
SRR12529366_59_224882	nhp431	4	209461	209536	Ala	TGC	71.4
SRR12529366_59_224882	nhp431	5	209849	209924	Thr	TGT	79.8
SRR12529366_59_224882	nhp431	6	210195	210270	Glu	TTC	58.9
SRR12529366_59_224882	nhp431	7	210464	210550	Tyr	GTA	43.3
SRR12529366_59_224882	nhp431	8	210554	210628	fMet	CAT	71.5
SRR12529366_59_224882	nhp431	9	210700	210775	Asn	GTT	81.1
SRR12529366_81_204631	nhp432	1	197349	197275	fMet	CAT	60.1
SRR12529366_81_204631	nhp432	2	196723	196655	Pro	TGG	37.7
SRR12529366_81_204631	nhp432	3	196167	196094	Gln	TTG	58.7
SRR12529366_81_204631	nhp432	4	195950	195874	Val	TAC	81.4
SRR12529366_81_204631	nhp432	5	195547	195471	Asn	GTT	79.5
SRR12529366_81_204631	nhp432	6	195464	195388	Trp	CCA	57.1
SRR12529366_81_204631	nhp432	7	195295	195221	Asp	GTC	65.6
SRR12529366_81_204631	nhp432	8	195090	195014	Arg	TCT	75.9
SRR12529366_81_204631	nhp432	9	195008	194935	Thr	TGT	71.1
SRR12529366_81_204631	nhp432	10	194931	194857	Gly	TCC	56.6
SRR12529366_81_204631	nhp432	11	194707	194616	Ser	GCT	75.7
SRR12529366_81_204631	nhp432	12	194607	194488	Undet	NNN	53.1
SRR12529366_81_204631	nhp432	13	194065	193990	Lys	TTT	78.4
SRR12529366_81_204631	nhp432	14	193815	193722	Ser	TGA	68.5
SRR12529366_81_204631	nhp432	15	193462	193387	Glu	TTC	62.3
SRR12529366_81_204631	nhp432	16	193266	193188	Ala	TGC	44.9
SRR12529366_81_204631	nhp432	17	192715	192638	His	GTG	52.6
SRR12529366_81_204631	nhp432	18	192376	192301	Ile	GAT	58
SRR12529366_81_204631	nhp432	19	190940	190869	Leu	TAA	39
SRR12529366_81_204631	nhp432	20	68901	68826	Glu	CTC	63.6
SRR12529366_81_204631	nhp432	21	68373	68298	Leu	TAA	64.9
SRR12529366_81_204631	nhp432	22	67741	67665	Leu	CAA	59.8
SRR12529366_81_204631	nhp432	23	67582	67507	Ile2	CAT	60.7
SRR12529366_81_204631	nhp432	24	67462	67397	Undet	NNN	27.6
SRR12529366_81_204631	nhp432	25	67376	67302	Tyr	GTA	38.7
SRR12529366_81_204631	nhp432	26	66812	66737	Met	CAT	46.1
SRR12529366_81_204631	nhp432	27	66733	66657	Leu	TAG	72.3
SRR12529367_24_273667	nhp433	1	266074	266211	Ser	GGA	26.9
SRR12529367_24_273667	nhp433	2	26738	26665	Ile2	CAT	71.1
SRR12529367_24_273667	nhp433	3	8627	8555	Asn	GTT	59.5
SRR12529367_27_262518	nhp434	1	165334	165222	Undet	NNN	29.6
SRR12529367_44_226247	nhp436	1	149328	149399	Asn	GTT	71.6
SRR12529367_44_226247	nhp436	2	149407	149482	fMet	CAT	57.4
SRR12529367_44_226247	nhp436	3	150157	150230	Thr	TGT	34.9
SRR12529367_44_226247	nhp436	4	150438	150511	Asp	GTC	66.8
SRR12529367_44_226247	nhp436	5	151325	151396	Glu	TTC	54.2
SRR12529367_44_226247	nhp436	6	151405	151487	Tyr	GTA	58.5
SRR12529367_44_226247	nhp436	7	151501	151574	Pro	TGG	51.1
SRR12529367_44_226247	nhp436	8	152320	152393	Leu	CAA	57.3
SRR12529367_44_226247	nhp436	9	152564	152634	His	GTG	40.9
SRR12529367_44_226247	nhp436	10	159292	159365	Met	CAT	46.8
SRR12529367_44_226247	nhp436	11	173022	173094	Ala	TGC	64.8
SRR12529367_44_226247	nhp436	12	173246	173335	Ser	GCT	67.3
SRR12529367_44_226247	nhp436	13	175197	175270	Cys	GCA	55.7
SRR12529367_44_226247	nhp436	14	178530	178602	Gly	TCC	42.5
SRR12529367_44_226247	nhp436	15	178610	178681	Gly	TCC	40.1
SRR12529367_44_226247	nhp436	16	178894	178976	Leu	AAG	60.9
SRR12529367_44_226247	nhp436	17	179092	179166	Val	TAC	61.3
SRR12529367_44_226247	nhp436	18	181781	181854	Phe	GAA	62.1
SRR12529367_44_226247	nhp436	19	181862	181931	Sup	TTA	38.4
SRR12529367_44_226247	nhp436	20	181941	182014	Gly	TCC	42
SRR12529367_44_226247	nhp436	21	185127	185197	Trp	CCA	49
SRR12529367_44_226247	nhp436	22	185318	185406	Undet	NNN	29.6
SRR12529367_52_214446	nhp437	1	213847	213773	fMet	CAT	73.9
SRR12529367_52_214446	nhp437	2	213715	213640	Glu	CTC	48.9
SRR12529367_52_214446	nhp437	3	213454	213378	Glu	TTC	55.5
SRR12529367_52_214446	nhp437	4	212427	212355	Undet	NNN	31.3
SRR12529367_52_214446	nhp437	5	212193	212116	Ala	TGC	81
SRR12529367_52_214446	nhp437	6	212026	211942	Tyr	GTA	50.2
SRR12529367_52_214446	nhp437	7	211478	211389	Ser	TGA	79.2
SRR12529367_52_214446	nhp437	8	211189	211114	Asp	GTC	72.1
SRR12529367_52_214446	nhp437	9	210428	210353	Ile	TAT	56.1
SRR12529367_52_214446	nhp437	10	210347	210271	Ile2	CAT	78.8
SRR12529367_52_214446	nhp437	11	209379	209297	Leu	TAG	65.1
SRR12529367_52_214446	nhp437	12	209291	209205	Leu	GAG	66.7
SRR12529367_52_214446	nhp437	13	208744	208545	Undet	NNN	61.2
SRR12529367_52_214446	nhp437	14	207602	207527	Ile	GAT	58.9
SRR12529367_52_214446	nhp437	15	207192	207116	Val	TAC	81.4
SRR12529367_52_214446	nhp437	16	206222	206147	Met	CAT	67.9
SRR12529367_52_214446	nhp437	17	206143	206067	Arg	CCT	70.7
SRR12529367_52_214446	nhp437	18	205981	205907	Phe	GAA	38.9
SRR12529367_52_214446	nhp437	19	205528	205452	His	GTG	61.5
SRR12529367_52_214446	nhp437	20	205213	205139	Cys	GCA	66.3
SRR12529367_52_214446	nhp437	21	204906	204831	Lys	TTT	92.6
SRR12529367_52_214446	nhp437	22	204763	204688	Gly	TCC	80.9
SRR12529367_52_214446	nhp437	23	203993	203916	Pro	TGG	76.7
SRR12529367_52_214446	nhp437	24	203343	203268	Thr	TGT	80.7
SRR12529367_52_214446	nhp437	25	202998	202923	Gly	GCC	64.5
SRR12529367_52_214446	nhp437	26	202530	202443	Ser	GCT	67.6
SRR12529367_52_214446	nhp437	27	201765	201689	Arg	TCT	81.5
SRR12529367_52_214446	nhp437	28	201581	201440	Undet	NNN	53
SRR12529367_55_211083	nhp438	1	190386	190457	Asn	GTT	68.6
SRR12529367_55_211083	nhp438	2	190552	190623	Glu	TTC	61.6
SRR12529367_55_211083	nhp438	3	190728	190801	fMet	CAT	62.7
SRR12529367_55_211083	nhp438	4	190877	190962	Ser	TGA	68.6
SRR12529367_55_211083	nhp438	5	191086	191171	Ser	GCT	59.5
SRR12529367_55_211083	nhp438	6	191441	191533	Sup	TTA	44.4
SRR12529367_55_211083	nhp438	7	191828	191902	Pro	TGG	76.4
SRR12529367_55_211083	nhp438	8	192525	192635	Undet	NNN	24.1
SRR12529367_55_211083	nhp438	9	192973	193046	Ile2	CAT	75.5
SRR12529367_55_211083	nhp438	10	193253	193322	Ile	GAT	56.4
SRR12529367_55_211083	nhp438	11	193591	193684	His	GTG	43.6
SRR12529367_55_211083	nhp438	12	194910	194982	Pro	AGG	49.1
SRR12529367_55_211083	nhp438	13	195295	195367	Lys	TTT	67.6
SRR12529367_55_211083	nhp438	14	199847	199920	Leu	CAA	34.9
SRR12529367_55_211083	nhp438	15	200827	200898	Gln	TTG	60.8
SRR12529368_22_290468	nhp439	1	16072	16163	Gln	TTG	64.4
SRR12529368_22_290468	nhp439	2	16552	16627	Lys	TTT	66.2
SRR12529368_22_290468	nhp439	3	16742	16818	Ile2	CAT	76.7
SRR12529368_22_290468	nhp439	4	184905	184987	Leu	TAG	65.8
SRR12529368_22_290468	nhp439	5	171009	170933	Asp	GTC	80.7
SRR12529368_22_290468	nhp439	6	170926	170850	Asn	GTT	71.3
SRR12529368_22_290468	nhp439	7	170818	170744	Glu	TTC	68.5
SRR12529368_22_290468	nhp439	8	170739	170665	Thr	TGT	80.1
SRR12529368_22_290468	nhp439	9	124383	124295	Leu	TAA	68
SRR12529368_22_290468	nhp439	10	124256	124168	Ser	TGA	83.8
SRR12529368_22_290468	nhp439	11	124154	124079	Pro	TGG	67.9
SRR12529368_30_260958	nhp440	1	9062	9136	Thr	TGT	81.9
SRR12529368_30_260958	nhp440	2	9142	9217	Thr	AGT	74.1
SRR12529368_30_260958	nhp440	3	9223	9298	Asp	GTC	52.2
SRR12529368_30_260958	nhp440	4	10214	10291	fMet	CAT	52.2
SRR12529368_30_260958	nhp440	5	10588	10663	Met	CAT	53.8
SRR12529368_30_260958	nhp440	6	10712	10787	Gln	TTG	68.7
SRR12529368_30_260958	nhp440	7	11680	11755	Ala	TGC	78.9
SRR12529368_30_260958	nhp440	8	11858	11933	Gly	GCC	70
SRR12529368_30_260958	nhp440	9	12436	12511	Val	TAC	78.2
SRR12529368_30_260958	nhp440	10	13110	13186	Met	CAT	75.5
SRR12529368_30_260958	nhp440	11	22348	22420	Ile2	CAT	58
SRR12529368_30_260958	nhp440	12	23960	24083	Undet	NNN	39.7
SRR12529368_30_260958	nhp440	13	24308	24383	Arg	CCT	40.1
SRR12529368_30_260958	nhp440	14	24560	24644	Leu	TAA	56.5
SRR12529368_30_260958	nhp440	15	26460	26534	Pro	TGG	24.1
SRR12529368_30_260958	nhp440	16	26894	26968	Asn	GTT	82.1
SRR12529368_30_260958	nhp440	17	27146	27225	Glu	TTC	69.5
SRR12529368_30_260958	nhp440	18	27319	27399	Gly	TCC	73.1
SRR12529368_30_260958	nhp440	19	30321	30394	Trp	CCA	48.2
SRR12529368_30_260958	nhp440	20	30525	30598	His	GTG	52.2
SRR12529368_30_260958	nhp440	21	31006	31082	Ile	GAT	64.1
SRR12529368_30_260958	nhp440	22	31148	31224	Phe	GAA	65.8
SRR12529368_30_260958	nhp440	23	31913	31995	Tyr	GTA	66.7
SRR12529368_30_260958	nhp440	24	31999	32073	Asp	GTC	58.5
SRR12529368_30_260958	nhp440	25	33434	33510	Leu	CAA	52.9
SRR12529368_30_260958	nhp440	26	33635	33723	Leu	AAG	70.7
SRR12529368_30_260958	nhp440	27	33729	33810	Leu	TAG	60.7
SRR12529368_30_260958	nhp440	28	34061	34150	Ser	GCT	75.8
SRR12529368_30_260958	nhp440	29	34284	34360	Arg	ACG	51.6
SRR12529368_30_260958	nhp440	30	34368	34447	Cys	GCA	75
SRR12529368_30_260958	nhp440	31	37285	37360	Lys	TTT	77.7
SRR12529368_30_260958	nhp440	32	40508	40582	Arg	TCT	64.4
SRR12529368_30_260958	nhp440	33	40704	40780	Pro	TGG	39.1
SRR12529368_30_260958	nhp440	34	80182	80256	Sup	CTA	65.3
SRR12529368_30_260958	nhp440	35	241101	241197	Sup	CTA	56.9
SRR12529368_33_252459	nhp441	1	234962	234888	Thr	TGT	81.4
SRR12529368_33_252459	nhp441	2	234804	234731	Trp	CCA	65.9
SRR12529368_33_252459	nhp441	3	234623	234548	Asn	GTT	79.5
SRR12529368_33_252459	nhp441	4	234474	234401	Gln	TTG	63.2
SRR12529368_33_252459	nhp441	5	234351	234263	Ser	TGA	77.4
SRR12529368_33_252459	nhp441	6	234063	233989	Gly	GCC	85.3
SRR12529368_33_252459	nhp441	7	233899	233824	Ala	TGC	80.1
SRR12529368_33_252459	nhp441	8	233643	233568	Thr	TGT	71.2
SRR12529368_33_252459	nhp441	9	232326	232234	Ser	GCT	71.4
SRR12529368_33_252459	nhp441	10	231751	231681	Undet	NNN	44.5
SRR12529368_42_236069	nhp442	1	209007	209094	Ser	GCT	51.2
SRR12529368_42_236069	nhp442	2	212931	213002	Thr	TGT	50
SRR12529368_42_236069	nhp442	3	213917	213994	Ile	GAT	30.7
SRR12529368_42_236069	nhp442	4	214152	214224	Ala	TGC	53.3
SRR12529368_42_236069	nhp442	5	214254	214327	Asp	GTC	41.3
SRR12529368_42_236069	nhp442	6	215642	215715	Glu	TTC	46.1
SRR12529368_42_236069	nhp442	7	215757	215841	Tyr	GTA	46.3
SRR12529368_42_236069	nhp442	8	219164	219235	Met	CAT	48.1
SRR12529368_42_236069	nhp442	9	219304	219377	Pro	TGG	51.6
SRR12529368_42_236069	nhp442	10	207681	207608	Val	TAC	62.3
SRR12529368_42_236069	nhp442	11	206954	206871	Arg	TCT	48.9
SRR12529368_42_236069	nhp442	12	204362	204289	Sup	TTA	37.9
SRR12529368_42_236069	nhp442	13	204062	203979	Leu	TAA	59.1
SRR12529368_44_234195	nhp443	1	38619	38536	Leu	TAG	63.8
SRR12529368_44_234195	nhp443	2	37174	37057	Phe	AAA	28
SRR12529368_44_234195	nhp443	3	36649	36538	Undet	NNN	29.8
SRR12529368_44_234195	nhp443	4	36213	36122	Gln	TTG	66.8
SRR12529368_44_234195	nhp443	5	35943	35870	Gln	CTG	62.4
SRR12529368_44_234195	nhp443	6	35621	35548	Trp	CCA	55.2
SRR12529368_44_234195	nhp443	7	31993	31917	Ile2	CAT	83.1
SRR12529368_44_234195	nhp443	8	30765	30679	Leu	CAA	84.5
SRR12529368_44_234195	nhp443	9	29853	29765	Leu	TAA	62.5
SRR12529368_44_234195	nhp443	10	28126	28034	Ser	GCT	78.9
SRR12529368_44_234195	nhp443	11	27853	27765	Ser	TGA	84.8
SRR12529368_44_234195	nhp443	12	24577	24502	Ala	TGC	87.8
SRR12529368_44_234195	nhp443	13	23475	23389	Tyr	GTA	68.4
SRR12529368_44_234195	nhp443	14	23380	23306	Pro	TGG	61.6
SRR12529368_44_234195	nhp443	15	23213	23138	Asn	GTT	83.3
SRR12529368_44_234195	nhp443	16	22967	22891	Ile	GAT	82.2
SRR12529368_44_234195	nhp443	17	22788	22712	Asp	GTC	81
SRR12529368_44_234195	nhp443	18	22595	22519	Phe	GAA	68.9
SRR12529368_44_234195	nhp443	19	22282	22207	Val	TAC	73.3
SRR12529368_44_234195	nhp443	20	22057	21984	Gly	GCC	66.7
SRR12529368_44_234195	nhp443	21	21773	21696	Glu	TTC	71.5
SRR12529368_44_234195	nhp443	22	21504	21429	Glu	TTC	69.1
SRR12529368_44_234195	nhp443	23	21198	21124	Glu	CTC	60
SRR12529368_44_234195	nhp443	24	21011	20937	Arg	ACG	51
SRR12529368_44_234195	nhp443	25	20931	20854	Arg	TCT	73.8
SRR12529368_44_234195	nhp443	26	20735	20660	Met	CAT	80
SRR12529368_44_234195	nhp443	27	20381	20295	Leu	GAG	69.8
SRR12529368_44_234195	nhp443	28	20291	20215	Gly	TCC	57.8
SRR12529368_44_234195	nhp443	29	20034	19955	Cys	GCA	69.5
SRR12529368_44_234195	nhp443	30	19750	19675	Lys	TTT	81.7
SRR12529368_44_234195	nhp443	31	19515	19438	His	GTG	69.3
SRR12529368_44_234195	nhp443	32	19428	19304	Ile	GAT	22.9
SRR12529368_44_234195	nhp443	33	19081	19004	fMet	CAT	46.6
SRR12529368_44_234195	nhp443	34	18999	18925	Thr	TGT	80.9
SRR12529368_46_231559	nhp444	1	171166	171273	Undet	NNN	49.3
SRR12529368_59_218370	nhp445	1	19597	19671	Asn	GTT	77.3
SRR12529368_59_218370	nhp445	2	19677	19750	Asp	GTC	80.1
SRR12529368_59_218370	nhp445	3	19841	19912	Glu	TTC	47.2
SRR12529368_59_218370	nhp445	4	19918	19990	fMet	CAT	50.3
SRR12529368_59_218370	nhp445	5	20030	20118	Ser	GCT	62
SRR12529368_59_218370	nhp445	6	20180	20252	Trp	CCA	59.5
SRR12529368_59_218370	nhp445	7	25235	25307	Thr	TGT	66.1
SRR12529368_59_218370	nhp445	8	151654	151583	Gln	TTG	63.2
SRR12529368_59_218370	nhp445	9	151194	151127	Pro	AGG	38.8
SRR12529368_59_218370	nhp445	10	151067	150997	Undet	NNN	23
SRR12529368_59_218370	nhp445	11	149875	149796	Leu	TAG	58.9
SRR12529368_59_218370	nhp445	12	149455	149384	Ile2	CAT	64.9
SRR12529368_59_218370	nhp445	13	145847	145785	Undet	NNN	26.2
SRR12529369_40_244573	nhp447	1	33192	33268	Gly	TCC	61.3
SRR12529369_40_244573	nhp447	2	28243	28159	Leu	TAG	66.1
SRR12529369_44_240578	nhp448	1	240314	240163	Undet	NNN	67.6
SRR12529369_44_240578	nhp448	2	240153	240080	Gln	CTG	65.3
SRR12529369_44_240578	nhp448	3	239261	239185	Lys	TTT	73.7
SRR12529369_44_240578	nhp448	4	239062	238979	Leu	CAA	61.6
SRR12529369_44_240578	nhp448	5	238492	238405	Ser	TGA	52.1
SRR12529369_44_240578	nhp448	6	238285	238210	His	GTG	68.8
SRR12529369_44_240578	nhp448	7	237641	237574	Gln	TTG	23.2
SRR12529369_44_240578	nhp448	8	237359	237283	Met	CAT	76
SRR12529369_44_240578	nhp448	9	236883	236797	Leu	GAG	73.5
SRR12529369_44_240578	nhp448	10	236525	236450	Gly	TCC	65.1
SRR12529369_44_240578	nhp448	11	236357	236281	Cys	GCA	67.2
SRR12529369_44_240578	nhp448	12	235967	235894	Gly	GCC	66.6
SRR12529369_44_240578	nhp448	13	235888	235812	Val	TAC	78.7
SRR12529369_44_240578	nhp448	14	235808	235733	Lys	CTT	76.5
SRR12529369_44_240578	nhp448	15	235312	235234	Pro	TGG	61.7
SRR12529369_44_240578	nhp448	16	235228	235152	Phe	GAA	62.6
SRR12529369_44_240578	nhp448	17	235145	235070	Ile	TAT	38.4
SRR12529369_44_240578	nhp448	18	234352	234277	Thr	GGT	74.2
SRR12529369_44_240578	nhp448	19	232418	232328	Ser	GCT	72.6
SRR12529369_44_240578	nhp448	20	232186	232101	Tyr	GTA	73.9
SRR12529369_44_240578	nhp448	21	232087	232012	Ala	TGC	80.3
SRR12529369_44_240578	nhp448	22	231584	231501	Leu	TAG	57.4
SRR12529369_44_240578	nhp448	23	231305	231232	Asp	GTC	60.4
SRR12529369_44_240578	nhp448	24	230746	230670	Asn	GTT	72.4
SRR12529369_44_240578	nhp448	25	230541	230465	Glu	TTC	70.1
SRR12529369_44_240578	nhp448	26	229143	229068	Glu	CTC	51.9
SRR12529369_44_240578	nhp448	27	229058	228984	Arg	ACG	59.7
SRR12529369_44_240578	nhp448	28	228980	228905	Arg	CCT	73.2
SRR12529369_44_240578	nhp448	29	228900	228824	Arg	TCT	57.7
SRR12529369_44_240578	nhp448	30	228057	227985	fMet	CAT	64
SRR12529369_44_240578	nhp448	31	227981	227907	Thr	TGT	78.3
SRR12529369_44_240578	nhp448	32	2526	2395	Undet	NNN	35.2
SRR12529369_44_240578	nhp448	33	2336	2232	Sup	TCA	36.2
SRR12529369_44_240578	nhp448	34	2218	2030	Undet	NNN	60.8
SRR12529369_44_240578	nhp448	35	1178	1104	Phe	GAA	28.7
SRR12529369_44_240578	nhp448	36	895	821	Trp	CCA	45
SRR12529369_44_240578	nhp448	37	584	508	Ile	GAT	77
SRR12529369_44_240578	nhp448	38	323	151	Undet	NNN	42.3
SRR12529369_44_240578	nhp448	39	141	67	Leu	TAA	29.4
SRR12529369_47_234037	nhp449	1	1	52	Undet	NNN	21.7
SRR12529369_47_234037	nhp449	2	885	961	Glu	TTC	62.6
SRR12529369_47_234037	nhp449	3	1786	1862	Arg	TCT	71.2
SRR12529369_47_234037	nhp449	4	2674	2749	Asp	GTC	56.8
SRR12529369_47_234037	nhp449	5	3168	3243	Asn	GTT	79.9
SRR12529369_47_234037	nhp449	6	3864	3946	Leu	TAG	64.7
SRR12529369_47_234037	nhp449	7	7455	7529	Gly	TCC	60.8
SRR12529369_47_234037	nhp449	8	7674	7749	Cys	GCA	61.6
SRR12529369_47_234037	nhp449	9	163583	163690	Sup	TTA	38.8
SRR12529369_47_234037	nhp449	10	163696	163782	Leu	TAA	77.7
SRR12529369_47_234037	nhp449	11	164162	164237	Leu	CAA	65.4
SRR12529369_47_234037	nhp449	12	164855	164959	Undet	NNN	30.2
SRR12529369_47_234037	nhp449	13	164968	165046	Undet	NNN	37.1
SRR12529369_47_234037	nhp449	14	219786	219862	Ile2	CAT	83
SRR12529369_47_234037	nhp449	15	220161	220227	Ala	AGC	35
SRR12529369_47_234037	nhp449	16	221117	221185	Gly	GCC	40.4
SRR12529369_47_234037	nhp449	17	222761	222881	Undet	NNN	39
SRR12529369_47_234037	nhp449	18	224816	224892	Ile	GAT	58.2
SRR12529369_47_234037	nhp449	19	225184	225258	Arg	ACG	43.4
SRR12529369_47_234037	nhp449	20	225265	225340	Val	TAC	80.5
SRR12529369_47_234037	nhp449	21	225871	225968	Leu	GAG	21.8
SRR12529369_47_234037	nhp449	22	226234	226345	Undet	NNN	46.7
SRR12529369_47_234037	nhp449	23	226649	226724	Gln	TTG	77.6
SRR12529369_47_234037	nhp449	24	228206	228298	Ser	TGA	81.7
SRR12529369_47_234037	nhp449	25	228445	228518	Trp	CCA	55.3
SRR12529369_47_234037	nhp449	26	229265	229340	Lys	TTT	83.4
SRR12529369_47_234037	nhp449	27	229570	229644	Pro	TGG	59
SRR12529369_47_234037	nhp449	28	230092	230167	Phe	GAA	75.3
SRR12529369_47_234037	nhp449	29	230590	230680	Ser	ACT	83.1
SRR12529369_47_234037	nhp449	30	231830	231920	His	GTG	56.5
SRR12529369_47_234037	nhp449	31	232073	232215	Undet	NNN	62.9
SRR12529369_47_234037	nhp449	32	233209	233295	Met	CAT	49.6
SRR12529369_47_234037	nhp449	33	233558	233644	Tyr	GTA	66.4
SRR12529369_48_228394	nhp450	1	89068	88946	Undet	NNN	57.6
SRR12529369_48_228394	nhp450	2	88636	88511	Undet	NNN	43.3
SRR12529369_48_228394	nhp450	3	88487	88411	Gln	TTG	74.5
SRR12529369_48_228394	nhp450	4	88276	88200	fMet	CAT	65.9
SRR12529369_48_228394	nhp450	5	88039	87965	Asp	GTC	60.5
SRR12529369_48_228394	nhp450	6	87834	87759	Glu	TTC	59.6
SRR12529369_48_228394	nhp450	7	86503	86417	Leu	TAA	80.1
SRR12529369_48_228394	nhp450	8	86240	86165	Asn	GTT	80.2
SRR12529369_48_228394	nhp450	9	85971	85896	Lys	TTT	72.7
SRR12529369_48_228394	nhp450	10	85698	85551	Undet	NNN	50.3
SRR12529369_48_228394	nhp450	11	85541	85465	Gly	TCC	64.1
SRR12529369_48_228394	nhp450	12	85093	85019	Thr	TGT	77.7
SRR12529369_48_228394	nhp450	13	85015	84939	Trp	CCA	47.3
SRR12529369_48_228394	nhp450	14	57745	57690	Leu	TAA	26.1
SRR12529369_63_212415	nhp451	1	27209	27305	Undet	NNN	21.7
SRR12529369_63_212415	nhp451	2	27978	28053	Ile	TAT	39.6
SRR12529369_63_212415	nhp451	3	28324	28394	Gln	TTG	54.5
SRR12529369_63_212415	nhp451	4	28892	28967	Lys	TTT	80.8
SRR12529369_63_212415	nhp451	5	29024	29109	Leu	CAA	67.4
SRR12529369_63_212415	nhp451	6	29696	29784	Ser	TGA	75.4
SRR12529369_63_212415	nhp451	7	30684	30757	Pro	TGG	39.1
SRR12529369_63_212415	nhp451	8	31306	31382	Gly	TCC	58.1
SRR12529369_63_212415	nhp451	9	31607	31683	Arg	TCT	69.6
SRR12529369_63_212415	nhp451	10	32202	32292	Ser	GCT	71.8
SRR12529369_63_212415	nhp451	11	32329	32414	Tyr	GTA	65.1
SRR12529369_63_212415	nhp451	12	34759	34846	Leu	AAG	61.6
SRR12529369_63_212415	nhp451	13	35135	35210	Asp	GTC	52.8
SRR12529369_63_212415	nhp451	14	35741	35891	Undet	NNN	72.9
SRR12529369_63_212415	nhp451	15	36067	36142	Glu	TTC	62.4
SRR12529369_63_212415	nhp451	16	37853	37929	fMet	CAT	61.2
SRR12529369_63_212415	nhp451	17	37933	38007	Thr	TGT	77.3
SRR12529369_68_209358	nhp452	1	79434	79362	Thr	GGT	62.2
SRR12529369_68_209358	nhp452	2	79025	78949	Gly	TCC	60.2
SRR12529369_68_209358	nhp452	3	78839	78763	Lys	TTT	79.5
SRR12529369_68_209358	nhp452	4	78759	78657	Ile	AAT	35.9
SRR12529369_68_209358	nhp452	5	78650	78564	Leu	TAA	69.5
SRR12529369_68_209358	nhp452	6	78272	78196	Asn	GTT	76.3
SRR12529369_68_209358	nhp452	7	78129	78039	Ser	GCT	73.8
SRR12529369_68_209358	nhp452	8	78032	77956	Gln	TTG	72.5
SRR12529369_68_209358	nhp452	9	77950	77848	Undet	NNN	21.4
SRR12529369_81_200467	nhp453	1	93825	93894	Arg	CCT	37.7
SRR12529369_81_200467	nhp453	2	93936	94007	Trp	CCA	50.7
SRR12529369_81_200467	nhp453	3	95574	95649	Asn	GTT	82.7
SRR12529369_81_200467	nhp453	4	96466	96549	Leu	TAG	48.7
SRR12529369_81_200467	nhp453	5	96764	96841	Ala	TGC	75.4
SRR12529369_81_200467	nhp453	6	96845	96918	Leu	TAG	47.9
SRR12529369_81_200467	nhp453	7	96930	96999	Undet	NNN	27.2
SRR12529369_81_200467	nhp453	8	97383	97469	Leu	CAA	69.7
SRR12529369_81_200467	nhp453	9	97478	97564	Leu	AAG	72.2
SRR12529369_81_200467	nhp453	10	97772	97858	Leu	CAG	53.9
SRR12529369_81_200467	nhp453	11	98308	98386	Ala	GGC	38.6
SRR12529369_81_200467	nhp453	12	98671	98745	Glu	CTC	80.8
SRR12529369_81_200467	nhp453	13	99133	99208	Asp	GTC	64.8
SRR12529369_81_200467	nhp453	14	99321	99397	Asp	GTC	80.1
SRR12529369_81_200467	nhp453	15	99486	99563	Met	CAT	72.5
SRR12529369_81_200467	nhp453	16	99641	99717	fMet	CAT	74.3
SRR12529369_81_200467	nhp453	17	99719	99795	fMet	CAT	54.5
SRR12529369_81_200467	nhp453	18	99861	99929	Asn	GTT	46
SRR12529369_81_200467	nhp453	19	99952	100031	Phe	GAA	68.8
SRR12529369_81_200467	nhp453	20	100820	100907	Ser	GCT	69
SRR12529369_81_200467	nhp453	21	100911	100998	Ser	AGA	62.6
SRR12529369_81_200467	nhp453	22	101237	101313	Thr	AGT	83.2
SRR12529369_81_200467	nhp453	23	101317	101393	Val	TAC	81.7
SRR12529369_81_200467	nhp453	24	101529	101604	Gly	GCC	88.4
SRR12529369_81_200467	nhp453	25	101720	101796	His	GTG	75.3
SRR12529369_81_200467	nhp453	26	101899	101977	Arg	TCT	76.7
SRR12529369_81_200467	nhp453	27	102027	102104	Arg	ACG	68.6
SRR12529369_81_200467	nhp453	28	103056	103132	Ile	GAT	72.5
SRR12529369_81_200467	nhp453	29	103281	103357	Pro	TGG	69.7
SRR12529369_81_200467	nhp453	30	103448	103523	Pro	GGG	69.1
SRR12529369_81_200467	nhp453	31	104406	104483	Gln	TTG	63.3
SRR12529369_81_200467	nhp453	32	107150	107288	Undet	NNN	55.8
SRR12529369_81_200467	nhp453	33	107479	107564	Tyr	GTA	69.7
SRR12529369_81_200467	nhp453	34	108525	108599	Thr	TGT	53
SRR12529369_81_200467	nhp453	35	109073	109162	Ser	TGA	71.2
SRR12529369_81_200467	nhp453	36	110462	110535	Sup	CTA	59.1
SRR12529369_81_200467	nhp453	37	110536	110632	Gln	CTG	57.8
SRR12529369_81_200467	nhp453	38	111055	111141	Leu	TAA	77.7
SRR12529369_81_200467	nhp453	39	111641	111716	Gly	TCC	77.6
SRR12529369_81_200467	nhp453	40	112147	112222	Lys	TTT	87.1
SRR12529369_81_200467	nhp453	41	112890	112965	Lys	CTT	83.4
SRR12529369_81_200467	nhp453	42	113514	113590	Ile2	CAT	75.6
SRR12529369_81_200467	nhp453	43	113888	113981	Ile	TAT	48.7
SRR12529369_81_200467	nhp453	44	113986	114060	Cys	GCA	69.3
SRR4435554_4_250890	nhp454	1	153969	154050	Leu	CAA	53.5
SRR4435554_4_250890	nhp454	2	154053	154126	His	GTG	66.5
SRR4435554_4_250890	nhp454	3	154235	154316	Lys	CTT	39.9
SRR4435554_4_250890	nhp454	4	154666	154739	Pro	TGG	62.4
SRR4435554_4_250890	nhp454	5	154795	154872	Tyr	GTA	44.4
SRR4435554_4_250890	nhp454	6	154877	154975	Undet	NNN	42.7
SRR4435554_4_250890	nhp454	7	155884	155959	Cys	GCA	49.2
SRR4435554_4_250890	nhp454	8	156190	156261	Lys	TTT	69.2
SRR4435554_4_250890	nhp454	9	157204	157285	Leu	TAG	58
SRR4435554_4_250890	nhp454	10	164325	164409	Leu	TAA	64.6
SRR4435554_4_250890	nhp454	11	164530	164601	Ile2	CAT	62.9
SRR4435554_4_250890	nhp454	12	165177	165267	Ser	TGA	75.9
SRR4435554_4_250890	nhp454	13	165723	165794	Gly	TCC	62.1
SRR4435554_4_250890	nhp454	14	166032	166102	Gln	TTG	60.2
SRR4435576_4_352066	nhp456	1	71619	71797	Undet	NNN	45.6
SRR4435576_4_352066	nhp456	2	73787	73940	Undet	NNN	46
SRR4435576_4_352066	nhp456	3	75448	75519	Glu	TTC	39.4
SRR4435576_4_352066	nhp456	4	75557	75631	Asp	GTC	45.8
SRR4435576_4_352066	nhp456	5	76618	76690	Thr	TGT	57.9
SRR4435576_4_352066	nhp456	6	76743	76824	Leu	TAA	59.7
SRR4435576_4_352066	nhp456	7	76942	77014	Lys	TTT	68.7
SRR4435576_4_352066	nhp456	8	77023	77097	His	GTG	33.3
SRR4435576_4_352066	nhp456	9	77320	77391	Gln	TTG	40.7
SRR4435576_4_352066	nhp456	10	79480	79551	Arg	TCT	47
SRR4435576_4_352066	nhp456	11	80456	80526	fMet	CAT	57.2
SRR4435576_4_352066	nhp456	12	80553	80622	Ile	AAT	43.7
SRR4435576_4_352066	nhp456	13	80948	81022	Ile2	CAT	61.2
SRR4435576_4_352066	nhp456	14	190469	190396	Ile	TAT	54.2
SRR4435582_3_296821	nhp457	1	207570	207644	Undet	NNN	29.2
SRR4435582_3_296821	nhp457	2	226546	226618	Glu	CTC	45
SRR4435582_3_296821	nhp457	3	227217	227305	Gln	TTG	47.7
SRR4435582_3_296821	nhp457	4	228466	228538	Glu	TTC	46.3
SRR4435582_3_296821	nhp457	5	228753	228826	Asp	GTC	59.8
SRR4435582_3_296821	nhp457	6	228980	229064	Asn	GTT	64.6
SRR4435582_3_296821	nhp457	7	229146	229217	Glu	TTC	52.6
SRR4435582_3_296821	nhp457	8	229934	230009	Thr	TGT	66.1
SRR4435582_3_296821	nhp457	9	230114	230201	Tyr	GTA	48.8
SRR4435582_3_296821	nhp457	10	230411	230483	Asp	GTC	57.4
SRR4435582_3_296821	nhp457	11	230616	230690	Met	CAT	31.8
SRR4435582_3_296821	nhp457	12	230873	230948	Arg	TCT	74.3
SRR4435582_3_296821	nhp457	13	230964	231035	fMet	CAT	63.6
SRR4435582_3_296821	nhp457	14	231043	231124	Leu	CAA	59.6
SRR4435582_3_296821	nhp457	15	232337	232418	Leu	TAA	49.1
SRR4435582_3_296821	nhp457	16	232717	232789	Trp	CCA	44.7
SRR4435582_3_296821	nhp457	17	232891	232962	Gly	GCC	57.3
SRR4435582_3_296821	nhp457	18	232971	233042	Pro	TGG	46.2
SRR4435582_3_296821	nhp457	19	233044	233115	Gln	CTG	49.6
SRR4435582_3_296821	nhp457	20	233209	233281	Ala	TGC	45.3
SRR4435582_3_296821	nhp457	21	234413	234486	Leu	AAG	49.9
SRR4435582_3_296821	nhp457	22	234492	234562	Phe	GAA	55.1
SRR4435582_3_296821	nhp457	23	234570	234642	Met	CAT	44
SRR4435582_3_296821	nhp457	24	234645	234715	His	GTG	47.7
SRR4435582_3_296821	nhp457	25	235446	235531	Ser	TGA	57.4
SRR4435582_3_296821	nhp457	26	235542	235613	Val	TAC	47.7
SRR4435582_3_296821	nhp457	27	235625	235697	Cys	GCA	65.5
SRR4435582_3_296821	nhp457	28	235792	235864	Lys	TTT	77.4
SRR4435582_3_296821	nhp457	29	235875	235945	Lys	TTT	52.4
SRR4435582_3_296821	nhp457	30	235952	236024	Lys	CTT	60.3
SRR4435582_3_296821	nhp457	31	236366	236439	Met	CAT	55.8
SRR4435582_3_296821	nhp457	32	236451	236523	Gly	TCC	62.5
SRR4435582_3_296821	nhp457	33	236655	236729	Arg	ACG	45.3
SRR4435582_3_296821	nhp457	34	236740	236823	Ser	GCT	56.8
ERR1135178_1_313230	nhp458	1	197832	197754	Met	CAT	30.5
ERR1135187_12_223056	nhp460	1	103046	102882	Undet	NNN	50.7
ERR1135187_12_223056	nhp460	2	102878	102794	Leu	CAA	65
ERR1135187_12_223056	nhp460	3	101809	101656	Undet	NNN	71.2
ERR1135187_12_223056	nhp460	4	83139	83032	Undet	NNN	22.8
ERR1135187_12_223056	nhp460	5	79432	79358	Arg	CCG	61.9
ERR1135187_12_223056	nhp460	6	78104	78030	Gln	TTG	62.9
ERR1135187_12_223056	nhp460	7	77868	77792	Gly	TCC	64.4
ERR1135187_12_223056	nhp460	8	77629	77557	Thr	TGT	71.5
ERR1135187_12_223056	nhp460	9	77221	77146	Pro	TGG	56.3
ERR1135187_12_223056	nhp460	10	64570	64450	Undet	NNN	41.2
ERR1135187_12_223056	nhp460	11	64221	64149	Ile2	CAT	42
ERR1135187_12_223056	nhp460	12	63501	63408	Ser	GCT	72.3
ERR1135187_12_223056	nhp460	13	62765	62679	Leu	TAA	76.8
ERR1135187_12_223056	nhp460	14	62580	62504	Arg	TCT	58.3
ERR1135226_2_214119	nhp461	1	42833	42908	Gln	TTG	74.1
ERR1135226_2_214119	nhp461	2	64899	64974	Lys	TTT	78.2
ERR1135226_2_214119	nhp461	3	68440	68516	Pro	TGG	79
ERR1135226_2_214119	nhp461	4	78505	78423	Leu	TAG	62.9
ERR1135226_2_214119	nhp461	5	78115	78043	Undet	NNN	20.6
ERR1135226_2_214119	nhp461	6	78031	77955	Ile2	CAT	78.8
ERR1135248_2_221257	nhp462	1	160961	160886	Lys	TTT	79.7
ERR1135248_2_221257	nhp462	2	160879	160804	Gln	TTG	70.2
ERR1135248_3_212602	nhp463	1	61736	61651	Leu	TAA	64.2
ERR1135248_3_212602	nhp463	2	61560	61485	Pro	TGG	41.9
ERR1135248_3_212602	nhp463	3	60327	60252	Arg	CCT	52.1
ERR1135248_3_212602	nhp463	4	58607	58531	Gly	TCC	63
ERR1135248_3_212602	nhp463	5	56956	56879	Val	TAC	71.9
ERR1135248_3_212602	nhp463	6	56720	56630	Ser	GCT	62.5
ERR1135248_3_212602	nhp463	7	54602	54528	Glu	TTC	61
ERR1135248_3_212602	nhp463	8	53620	53496	Undet	NNN	66.9
ERR1135248_3_212602	nhp463	9	53366	53282	Tyr	GTA	40.1
ERR1135248_3_212602	nhp463	10	52633	52549	Leu	CAA	57.8
ERR1135248_3_212602	nhp463	11	52118	52042	Asn	GTT	82.6
ERR1135248_3_212602	nhp463	12	51701	51626	Ala	TGC	79.1
ERR1135248_3_212602	nhp463	13	51624	51541	Met	CAT	34.8
ERR1135248_3_212602	nhp463	14	51204	51110	Ser	TGA	62.3
ERR1135248_3_212602	nhp463	15	50544	50458	Undet	NNN	29.2
ERR1135248_3_212602	nhp463	16	49630	49557	Arg	CCG	56.9
ERR1135248_3_212602	nhp463	17	49420	49346	Gln	TTG	74.2
ERR1135248_3_212602	nhp463	18	48067	47932	Undet	NNN	57.2
ERR1135248_3_212602	nhp463	19	47831	47755	Arg	TCT	55.4
ERR1135248_3_212602	nhp463	20	47725	47654	Sup	CTA	36.3
ERR1135249_1_239523	nhp464	1	208577	208663	Leu	CAA	64.4
ERR1135249_1_239523	nhp464	2	209109	209171	Undet	NNN	52.9
ERR1135249_1_239523	nhp464	3	209272	209347	Lys	TTT	87.5
ERR1135249_1_239523	nhp464	4	214331	214406	Lys	TTT	72.8
ERR1135249_1_239523	nhp464	5	215169	215246	Arg	TCT	70.1
ERR1135249_1_239523	nhp464	6	215444	215530	Leu	TAA	70.4
ERR1135249_1_239523	nhp464	7	215537	215613	Pro	TGG	68.2
ERR1135249_1_239523	nhp464	8	215618	215693	Asn	GTT	77.5
ERR1135249_1_239523	nhp464	9	215698	215774	His	GTG	58.9
ERR1135249_1_239523	nhp464	10	215958	216034	Ile	TAT	73.6
ERR1135249_1_239523	nhp464	11	216104	216179	Glu	TTC	64.1
ERR1135249_1_239523	nhp464	12	216264	216350	Tyr	GTA	64.9
ERR1135249_1_239523	nhp464	13	216352	216428	Asn	ATT	69.9
ERR1135249_1_239523	nhp464	14	216431	216504	Met	CAT	45.9
ERR1135249_1_239523	nhp464	15	216509	216582	Gly	TCC	72.2
ERR1135249_1_239523	nhp464	16	217015	217088	Gln	TTG	59.4
ERR1135249_1_239523	nhp464	17	217090	217164	Thr	TGT	75.6
ERR1135270_2_241157	nhp465	1	87961	88047	Leu	TAA	68.3
ERR1135270_2_241157	nhp465	2	178558	178633	Lys	TTT	65.6
ERR1135270_2_241157	nhp465	3	178817	178892	Gln	TTG	74.1
ERR1135281_1_269982	nhp466	1	237982	238059	Met	CAT	53.1
ERR1135281_1_269982	nhp466	2	259832	259920	Leu	TAA	60.7
ERR1135281_1_269982	nhp466	3	260526	260602	Val	TAC	63.2
ERR1135284_1_336002	nhp467	1	232362	232290	Arg	TCT	63.2
ERR1135284_1_336002	nhp467	2	232062	231979	Leu	GAG	56.8
ERR1135284_1_336002	nhp467	3	231538	231466	Phe	AAA	46.3
ERR1135284_1_336002	nhp467	4	231346	231257	Ser	TGA	78.6
ERR1135284_1_336002	nhp467	5	231125	231039	Ser	GCT	79.9
ERR1135284_1_336002	nhp467	6	230941	230821	Undet	NNN	45.2
ERR1135284_1_336002	nhp467	7	230519	230446	Asp	GTC	58.5
ERR1135284_1_336002	nhp467	8	230302	230228	Gly	GCC	71.5
ERR1135284_1_336002	nhp467	9	230099	230027	Asn	GTT	76.4
ERR1135284_1_336002	nhp467	10	229170	229098	fMet	CAT	36.7
ERR1135284_1_336002	nhp467	11	229057	228984	Thr	TGT	82.9
ERR1135284_1_336002	nhp467	12	228770	228698	Ala	TGC	51.7
ERR1135284_1_336002	nhp467	13	228275	228203	Pro	TGG	72.6
ERR1135284_1_336002	nhp467	14	228190	228117	Glu	TTC	60.5
ERR1135284_1_336002	nhp467	15	227851	227780	Gln	TTG	52.8
ERR1135284_1_336002	nhp467	16	227762	227679	Leu	TAA	56.6
ERR1135284_1_336002	nhp467	17	227501	227428	Ala	TGC	69
ERR1135284_1_336002	nhp467	18	227420	227303	Undet	NNN	55.3
ERR1135284_1_336002	nhp467	19	227216	227144	Ala	TGC	63.6
ERR1135284_1_336002	nhp467	20	227040	226967	Ala	GGC	66.3
ERR1135284_1_336002	nhp467	21	226812	226743	Undet	NNN	41.5
ERR1135284_1_336002	nhp467	22	226688	226569	Undet	NNN	52.2
ERR1135284_1_336002	nhp467	23	226533	226461	Phe	GAA	58.1
ERR1135284_1_336002	nhp467	24	225730	225654	Ile	GAT	75.4
ERR1135284_1_336002	nhp467	25	225608	225535	Met	CAT	57.9
ERR1135284_1_336002	nhp467	26	225349	225275	His	GTG	47
ERR1135284_1_336002	nhp467	27	225228	225158	Trp	CCA	75.4
ERR1135284_1_336002	nhp467	28	224857	224784	Lys	TTT	71.4
ERR1135284_1_336002	nhp467	29	224418	224347	Val	GAC	56.7
ERR1135284_1_336002	nhp467	30	221230	221160	Sup	CTA	57.8
ERR1135284_1_336002	nhp467	31	212540	212469	Arg	ACG	60
ERR1135284_1_336002	nhp467	32	212458	212382	Cys	GCA	68.1
ERR1135284_3_234794	nhp468	1	123715	123791	Pro	TGG	58
ERR1135284_3_234794	nhp468	2	126288	126373	Leu	TAA	54.2
ERR1135284_3_234794	nhp468	3	126381	126463	Leu	TAG	62.8
ERR1135284_3_234794	nhp468	4	126468	126544	Lys	TTT	69.8
ERR1135288_1_217279	nhp469	1	211175	211260	Leu	TAG	65.8
ERR1135288_1_217279	nhp469	2	211270	211354	Leu	TAA	65.5
ERR1135288_1_217279	nhp469	3	211434	211510	Ile2	CAT	79.4
ERR1135288_1_217279	nhp469	4	28469	28394	Gln	TTG	70.9
ERR1135288_1_217279	nhp469	5	7422	7347	Lys	TTT	82.1
ERR1135288_1_217279	nhp469	6	4012	3936	Pro	TGG	79.3
ERR1135293_2_211292	nhp470	1	144135	144061	Pro	TGG	74.1
ERR1135293_2_211292	nhp470	2	143941	143860	Leu	TAA	58.6
ERR1135293_2_211292	nhp470	3	143452	143380	Thr	TGT	64
ERR1135293_2_211292	nhp470	4	143163	143090	Asp	GTC	72.4
ERR1135293_2_211292	nhp470	5	142934	142852	Ser	TGA	59
ERR1135293_2_211292	nhp470	6	142699	142609	Ser	GCT	68.5
ERR1135293_2_211292	nhp470	7	142382	142310	Lys	TTT	71.1
ERR1135293_2_211292	nhp470	8	142306	142233	Ile2	CAT	78.7
ERR1135293_2_211292	nhp470	9	142207	142131	Undet	NNN	52.6
ERR1135293_2_211292	nhp470	10	140139	140055	Tyr	GTA	55.3
ERR1135293_2_211292	nhp470	11	139768	139696	Asn	GTT	69.9
ERR1135293_2_211292	nhp470	12	139493	139420	Glu	TTC	58.6
ERR1135293_2_211292	nhp470	13	139307	139234	fMet	CAT	64.8
ERR1135293_2_211292	nhp470	14	134531	134458	Undet	NNN	37.9
ERR1135293_2_211292	nhp470	15	133416	133345	Gln	TTG	62.5
ERR1135294_1_217841	nhp471	1	164417	164333	Leu	TAG	66.5
ERR1135294_1_217841	nhp471	2	29128	29065	Undet	NNN	27
ERR1135294_1_217841	nhp471	3	27879	27793	Leu	TAA	71.1
ERR1135294_1_217841	nhp471	4	27705	27630	Asn	GTT	73.1
ERR1135294_1_217841	nhp471	5	26491	26416	Gln	TTG	65
ERR1135294_1_217841	nhp471	6	26327	26252	Lys	TTT	79
ERR1135294_1_217841	nhp471	7	26168	26093	Thr	TGT	73.1
ERR1135294_1_217841	nhp471	8	26088	26013	Glu	TTC	65.5
ERR1135294_1_217841	nhp471	9	25768	25678	Ser	ACT	76.9
ERR1135294_1_217841	nhp471	10	25672	25596	Asp	GTC	78.2
ERR1135294_1_217841	nhp471	11	25589	25513	Met	CAT	85.2
ERR1135294_1_217841	nhp471	12	25474	25386	Tyr	GTA	60.4
ERR1135297_2_239096	nhp472	1	220595	220522	Gly	TCC	70.6
ERR1135297_2_239096	nhp472	2	220514	220439	Phe	GAA	79.8
ERR1135297_2_239096	nhp472	3	220257	220173	Leu	AAG	67.5
ERR1135297_2_239096	nhp472	4	220158	220082	Ile2	CAT	84.7
ERR1135297_2_239096	nhp472	5	220075	220001	Arg	TCT	73.3
ERR1135297_2_239096	nhp472	6	219850	219775	Cys	GCA	63.5
ERR1135297_2_239096	nhp472	7	219768	219693	Gln	TTG	63.7
ERR1135297_2_239096	nhp472	8	218588	218514	Thr	TGT	57.3
ERR1135297_2_239096	nhp472	9	218503	218419	Asn	GTT	61.2
ERR1135297_2_239096	nhp472	10	218412	218326	Leu	TAA	73.9
ERR1135297_2_239096	nhp472	11	218318	218226	Ser	TGA	68
ERR1135297_2_239096	nhp472	12	218219	218148	Thr	TGT	42.3
ERR1135297_2_239096	nhp472	13	216838	216775	Ile	GAT	27.6
ERR1135297_2_239096	nhp472	14	216544	216471	Lys	TTT	57.8
ERR1135297_2_239096	nhp472	15	216466	216390	Glu	TTC	63.6
ERR1135298_3_263921	nhp473	1	197318	197242	Gln	TTG	61.6
ERR1135298_3_263921	nhp473	2	42071	41985	Leu	TAA	61.3
ERR1135315_2_211715	nhp475	1	181222	181148	Pro	TGG	76.8
ERR1135315_2_211715	nhp475	2	181027	180946	Leu	TAG	53.9
ERR1135315_2_211715	nhp475	3	180941	180867	Thr	TGT	45.3
ERR1135315_2_211715	nhp475	4	180709	180623	Ser	TGA	47.1
ERR1135315_2_211715	nhp475	5	180618	180533	Ser	GCT	69.1
ERR1135315_2_211715	nhp475	6	179934	179862	Lys	TTT	69.7
ERR1135315_2_211715	nhp475	7	179724	179651	Ile2	CAT	71.6
ERR1135315_2_211715	nhp475	8	179341	179216	Ile	GAT	27.7
ERR1135315_2_211715	nhp475	9	177472	177400	Glu	TTC	63.3
ERR1135315_2_211715	nhp475	10	177128	177055	fMet	CAT	60.8
ERR1135315_2_211715	nhp475	11	172403	172332	Gln	TTG	62.1
ERR1135315_2_211715	nhp475	12	172100	172028	Gln	TTG	56.9
ERR1135318_2_246166	nhp476	1	25404	25488	Leu	TAG	70.4
ERR1135318_2_246166	nhp476	2	25495	25582	Ser	TGA	75.4
ERR1135318_2_246166	nhp476	3	25599	25674	Gln	TTG	59.9
ERR1135318_2_246166	nhp476	4	25679	25754	Lys	TTT	57.7
ERR1135318_2_246166	nhp476	5	25822	25898	Leu	CAA	62.8
ERR1135318_2_246166	nhp476	6	25968	26054	Leu	TAA	60.7
ERR1135322_1_382222	nhp477	1	201678	201762	Leu	CAA	66.4
ERR1135322_1_382222	nhp477	2	201770	201845	Leu	AAG	36.1
ERR1135322_1_382222	nhp477	3	201853	201938	Leu	TAA	61.5
ERR1135322_1_382222	nhp477	4	201963	202036	Gln	TTG	44.7
ERR1135322_1_382222	nhp477	5	245768	245838	Glu	TTC	51.4
ERR1135322_1_382222	nhp477	6	245931	246003	Glu	CTC	50.4
ERR1135322_1_382222	nhp477	7	246189	246259	Glu	TTC	28.5
ERR1135322_1_382222	nhp477	8	246342	246414	Gln	CTG	49.9
ERR1135322_1_382222	nhp477	9	247505	247598	Undet	NNN	35.7
ERR1135322_1_382222	nhp477	10	247759	247830	Ile	GAT	50.4
ERR1135322_1_382222	nhp477	11	248168	248230	Ile	GAT	27.5
ERR1135322_1_382222	nhp477	12	248300	248372	Pro	TGG	54.9
ERR1135322_1_382222	nhp477	13	250338	250415	Gly	TCC	56.3
ERR1135322_1_382222	nhp477	14	251975	252052	Leu	TAG	37.6
ERR1135322_1_382222	nhp477	15	253094	253168	Arg	TCT	48.7
ERR1135322_1_382222	nhp477	16	254350	254422	Phe	GAA	58.3
ERR1135322_1_382222	nhp477	17	254505	254577	Thr	TGT	66.6
ERR1135322_1_382222	nhp477	18	254596	254667	Asp	GTC	62.3
ERR1135322_1_382222	nhp477	19	254766	254841	Undet	NNN	26.5
ERR1135322_1_382222	nhp477	20	254848	254922	Asn	GTT	42.2
ERR1135322_1_382222	nhp477	21	255392	255464	Ala	TGC	38.3
ERR1135322_1_382222	nhp477	22	255927	256000	Ile	GAT	61.6
ERR1135322_1_382222	nhp477	23	257246	257354	Ser	CGA	21.6
ERR1135322_1_382222	nhp477	24	257409	257491	Thr	CGT	54.3
ERR1135322_1_382222	nhp477	25	260286	260366	Met	CAT	43.3
ERR1135322_1_382222	nhp477	26	261901	262024	Undet	NNN	38.1
ERR1135322_1_382222	nhp477	27	262539	262619	Met	CAT	37.9
ERR1135322_1_382222	nhp477	28	263586	263670	Sup	CTA	55.9
ERR1135322_1_382222	nhp477	29	270263	270396	Leu	TAA	37.9
ERR1135322_1_382222	nhp477	30	273797	273870	Met	CAT	66.4
ERR1135322_1_382222	nhp477	31	294965	295049	Undet	NNN	44.4
ERR1135323_1_218167	nhp478	1	85728	85812	Leu	TAG	63.5
ERR1135323_1_218167	nhp478	2	86044	86132	Leu	TAA	63.5
ERR1135323_1_218167	nhp478	3	121417	121342	Gln	TTG	74.1
ERR1135323_1_218167	nhp478	4	99534	99459	Lys	TTT	85.8
ERR1135323_1_218167	nhp478	5	95890	95814	Pro	TGG	73.4
ERR1135323_1_218167	nhp478	6	95812	95736	Ile	TAT	71.8
ERR1135327_1_296193	nhp479	1	90265	90335	Glu	TTC	48.3
ERR1135327_1_296193	nhp479	2	123872	123973	Undet	NNN	23.5
ERR1135349_1_213568	nhp480	1	181364	181290	Pro	TGG	69.2
ERR1135349_1_213568	nhp480	2	181168	181087	Leu	TAA	59.6
ERR1135349_1_213568	nhp480	3	180867	180786	Leu	TAG	53.9
ERR1135349_1_213568	nhp480	4	180781	180710	Thr	TGT	53.4
ERR1135349_1_213568	nhp480	5	180550	180464	Ser	TGA	61
ERR1135349_1_213568	nhp480	6	180323	180238	Ser	GCT	60.9
ERR1135349_1_213568	nhp480	7	179991	179900	Undet	NNN	45.7
ERR1135349_1_213568	nhp480	8	179895	179823	Lys	TTT	69
ERR1135349_1_213568	nhp480	9	179681	179608	Ile2	CAT	72.3
ERR1135349_1_213568	nhp480	10	179298	179173	Ile	GAT	27.6
ERR1135349_1_213568	nhp480	11	177663	177580	Tyr	GTA	47.5
ERR1135349_1_213568	nhp480	12	177293	177221	Asn	GTT	64.2
ERR1135349_1_213568	nhp480	13	176698	176625	Glu	TTC	59
ERR1135349_1_213568	nhp480	14	176518	176443	fMet	CAT	50.7
ERR1135349_1_213568	nhp480	15	167047	166975	Gln	TTG	62.9
ERR1135349_1_213568	nhp480	16	166789	166717	Gln	TTG	55.7
ERR1135356_1_285558	nhp482	1	16601	16671	Undet	NNN	39
ERR1135356_1_285558	nhp482	2	31215	31287	Glu	CTC	54.5
ERR1135356_1_285558	nhp482	3	31400	31488	Gln	TTG	51.1
ERR1135356_1_285558	nhp482	4	32524	32595	Glu	TTC	54.5
ERR1135356_1_285558	nhp482	5	32867	32940	Asp	GTC	59.8
ERR1135356_1_285558	nhp482	6	33001	33085	Asn	GTT	62.3
ERR1135356_1_285558	nhp482	7	33242	33314	Thr	TGT	69.1
ERR1135356_1_285558	nhp482	8	33323	33410	Tyr	GTA	52.9
ERR1135356_1_285558	nhp482	9	33620	33692	Asp	GTC	54.5
ERR1135356_1_285558	nhp482	10	33698	33772	Met	CAT	38.1
ERR1135356_1_285558	nhp482	11	33954	34027	Arg	TCT	59.5
ERR1135356_1_285558	nhp482	12	34040	34112	fMet	CAT	65.1
ERR1135356_1_285558	nhp482	13	34119	34201	Leu	CAA	52.9
ERR1135356_1_285558	nhp482	14	35191	35275	Leu	TAA	63.9
ERR1135356_1_285558	nhp482	15	35563	35636	Trp	CCA	58.3
ERR1135356_1_285558	nhp482	16	35735	35806	Gly	GCC	56.5
ERR1135356_1_285558	nhp482	17	35816	35891	Pro	TGG	49.8
ERR1135356_1_285558	nhp482	18	36452	36533	Leu	AAG	41.8
ERR1135356_1_285558	nhp482	19	36539	36609	Phe	GAA	47.8
ERR1135356_1_285558	nhp482	20	36617	36689	Met	CAT	38
ERR1135356_1_285558	nhp482	21	36692	36764	His	GTG	39.4
ERR1135356_1_285558	nhp482	22	36778	36852	Undet	NNN	28.8
ERR1135356_1_285558	nhp482	23	37141	37213	Val	TAC	51
ERR1135356_1_285558	nhp482	24	37223	37295	Cys	GCA	63.3
ERR1135356_1_285558	nhp482	25	37299	37370	Lys	TTT	57.5
ERR1135356_1_285558	nhp482	26	37376	37447	Lys	CTT	50.2
ERR1135356_1_285558	nhp482	27	37732	37804	Gly	TCC	61.5
ERR1135356_1_285558	nhp482	28	37933	38012	Tyr	GTA	32
ERR1135356_1_285558	nhp482	29	38030	38113	Ser	GCT	56.8
ERR1135370_1_262392	nhp485	1	346	419	Ile2	CAT	76.7
ERR1135370_1_262392	nhp485	2	203907	203826	Tyr	GTA	48.9
ERR1135370_1_262392	nhp485	3	83269	83196	Asn	GTT	62.3
ERR1135370_2_215480	nhp486	1	102485	102558	Gln	TTG	69
ERR1135370_2_215480	nhp486	2	121984	122059	Lys	TTT	84.4
ERR1135370_2_215480	nhp486	3	122898	122974	Pro	TGG	79.6
ERR1135370_2_215480	nhp486	4	133150	133066	Leu	TAG	64
ERR1135370_2_215480	nhp486	5	132747	132663	Leu	TAG	65.2
ERR1135370_2_215480	nhp486	6	132351	132263	Leu	TAA	63.5
ERR1135408_3_202263	nhp488	1	160298	160223	Pro	TGG	51.2
ERR1135408_3_202263	nhp488	2	157706	157617	Ser	TGA	76.2
ERR1135408_3_202263	nhp488	3	156314	156229	Tyr	GTA	69
ERR1135408_3_202263	nhp488	4	155826	155753	Trp	CCA	53.6
ERR1135408_3_202263	nhp488	5	155586	155510	Met	CAT	59
ERR1135408_3_202263	nhp488	6	153725	153651	Gln	TTG	55
ERR1135408_3_202263	nhp488	7	153644	153558	Leu	TAA	63
ERR1135408_3_202263	nhp488	8	150639	150568	Ile	GAT	24
ERR1135408_3_202263	nhp488	9	150261	150173	Ser	ACT	75.8
ERR1135408_3_202263	nhp488	10	150166	150080	Leu	TAA	65.6
ERR1135408_3_202263	nhp488	11	92061	91986	Thr	TGT	23.7
ERR1135408_3_202263	nhp488	12	91855	91779	fMet	CAT	60.6
ERR1135408_3_202263	nhp488	13	91693	91424	Undet	NNN	53.2
ERR1135408_3_202263	nhp488	14	90902	90828	Glu	TTC	60.7
ERR1135408_3_202263	nhp488	15	36732	36657	Ile	AAT	69.2
ERR1135408_3_202263	nhp488	16	36308	36188	Undet	NNN	38.4
ERR1135422_2_242066	nhp490	1	24756	24867	Undet	NNN	48
ERR1135422_2_242066	nhp490	2	24953	25028	Met	CAT	61.5
ERR1135422_2_242066	nhp490	3	25513	25588	Lys	TTT	68.1
ERR1135422_2_242066	nhp490	4	26925	27000	Gln	TTG	48.4
SRR12268554_1_376093	nhp491	1	95317	95401	Thr	CGT	58.6
SRR12268554_1_376093	nhp491	2	97589	97663	Gly	TCC	56.8
SRR12268554_1_376093	nhp491	3	97673	97750	Ile2	CAT	73.4
SRR12268554_1_376093	nhp491	4	97758	97850	Ile	TAT	55.7
SRR12268554_1_376093	nhp491	5	98431	98506	Arg	TCT	52.5
SRR12268554_1_376093	nhp491	6	98907	98984	Pro	TGG	45.9
SRR12268554_1_376093	nhp491	7	99000	99076	Met	CAT	51.6
SRR12268554_1_376093	nhp491	8	99457	99725	Undet	NNN	52.3
SRR12268554_1_376093	nhp491	9	101087	101173	Thr	TGT	46.8
SRR12268554_1_376093	nhp491	10	124012	124087	Arg	CCT	44.7
SRR12268554_1_376093	nhp491	11	135590	135664	Gln	TTG	58.9
SRR12268554_1_376093	nhp491	12	194974	194899	Pro	TGG	31.4
SRR12268554_1_376093	nhp491	13	194847	194763	Ser	TGA	69.8
SRR12268554_14_215520	nhp492	1	120426	120511	Leu	TAA	60
SRR12268554_14_215520	nhp492	2	153699	153624	Gln	TTG	69
SRR12268554_17_204220	nhp493	1	85712	85625	Leu	TAA	67.9
SRR12268554_17_204220	nhp493	2	85533	85396	Undet	NNN	73.5
SRR12268554_17_204220	nhp493	3	84236	84161	Arg	CCT	52.1
SRR12268554_17_204220	nhp493	4	82507	82432	Gly	TCC	67.9
SRR12268554_17_204220	nhp493	5	81759	81683	Val	TAC	64.8
SRR12268554_17_204220	nhp493	6	81524	81439	Ser	GCT	70.7
SRR12268554_17_204220	nhp493	7	79835	79761	Glu	TTC	63.3
SRR12268554_17_204220	nhp493	8	79447	79372	Lys	TTT	76.9
SRR12268554_17_204220	nhp493	9	79240	79156	Tyr	GTA	39.5
SRR12268554_17_204220	nhp493	10	78715	78631	Leu	CAA	50.7
SRR12268554_17_204220	nhp493	11	78037	77962	Ala	TGC	77.2
SRR12268554_17_204220	nhp493	12	77509	77432	Asn	GTT	81.8
SRR12268554_17_204220	nhp493	13	77077	77002	Phe	GAA	42.5
SRR12268554_17_204220	nhp493	14	76998	76923	Met	CAT	76.2
SRR12268554_17_204220	nhp493	15	76921	76838	Met	CAT	34.8
SRR12268554_17_204220	nhp493	16	76500	76406	Ser	TGA	62.3
SRR12268554_17_204220	nhp493	17	75846	75771	Thr	TGT	75.8
SRR12268554_17_204220	nhp493	18	75474	75401	Arg	CCG	53.4
SRR12268554_17_204220	nhp493	19	75254	75175	Gln	TTG	71.4
SRR12268554_17_204220	nhp493	20	74684	74549	Undet	NNN	63
SRR12268554_17_204220	nhp493	21	74448	74372	Arg	TCT	55.7
SRR12268554_5_311678	nhp494	1	118888	118815	Ser	GGA	23.2
SRR12268554_5_311678	nhp494	2	115352	115281	Lys	TTT	76.6
SRR12268554_5_311678	nhp494	3	102049	101968	Undet	NNN	22
SRR12268554_5_311678	nhp494	4	99533	99460	Ile	TAT	40.9
SRR12268554_5_311678	nhp494	5	95168	95095	Glu	TTC	38.9
SRR12268554_5_311678	nhp494	6	93889	93819	Gly	TCC	52.9
SRR12268554_5_311678	nhp494	7	93533	93460	Asn	GTT	69.4
SRR12268554_5_311678	nhp494	8	91905	91817	Ser	GCT	74.3
SRR12268554_5_311678	nhp494	9	91808	91735	Asp	GTC	60.7
SRR12268554_5_311678	nhp494	10	91724	91637	Tyr	GTA	46
SRR12268554_5_311678	nhp494	11	91618	91548	Gly	TCC	56.3
SRR12268554_5_311678	nhp494	12	91449	91378	Lys	TTT	56.4
SRR12268554_5_311678	nhp494	13	91084	90999	Ser	TGA	60.4
SRR12268554_5_311678	nhp494	14	90910	90837	Leu	TAG	66
SRR12268554_5_311678	nhp494	15	67522	67448	Glu	CTC	50.5
SRR12268554_5_311678	nhp494	16	64694	64604	Leu	TAA	36
SRR12268554_5_311678	nhp494	17	63509	63425	Gln	TTG	50.2
SRR12268554_5_311678	nhp494	18	62665	62591	Ile	TAT	38.6
SRR12268554_5_311678	nhp494	19	62295	62224	Arg	TCT	53.9
SRR12268554_5_311678	nhp494	20	62061	61980	Leu	CAA	58.5
SRR12268554_5_311678	nhp494	21	61974	61902	Asn	GTT	53
SRR12268554_9_270219	nhp495	1	78703	78775	Gln	TTG	56.6
SRR12268554_9_270219	nhp495	2	82386	82454	Undet	NNN	56.5
SRR12268554_9_270219	nhp495	3	37911	37839	Lys	TTT	62.5
SRR12268555_9_228623	nhp496	1	1933	2004	Arg	CCT	52.3
SRR12268555_9_228623	nhp496	2	2169	2243	Arg	ACG	66.9
SRR12268555_9_228623	nhp496	3	205043	205115	Glu	CTC	36.5
SRR12268555_9_228623	nhp496	4	206377	206450	Trp	CCA	62
SRR12268555_9_228623	nhp496	5	209700	209772	Glu	CTC	37.1
SRR12268555_9_228623	nhp496	6	217186	217259	Ile	TAT	50.7
SRR12268555_9_228623	nhp496	7	217640	217712	Arg	TCT	48.5
SRR12268555_9_228623	nhp496	8	217719	217792	Glu	CTC	53.3
SRR12268555_9_228623	nhp496	9	219585	219666	Leu	TAA	44.8
SRR12268555_9_228623	nhp496	10	219678	219759	Leu	AAG	38.2
SRR12268555_9_228623	nhp496	11	219765	219837	Gly	TCC	44.8
SRR12268555_9_228623	nhp496	12	219845	219918	Ala	TGC	52.9
SRR12268555_9_228623	nhp496	13	219929	220002	Ala	TGC	59.8
SRR12268555_9_228623	nhp496	14	220103	220175	Pro	TGG	57.7
SRR12268555_9_228623	nhp496	15	220268	220351	Leu	TAG	47.2
SRR12268555_9_228623	nhp496	16	221066	221147	Tyr	GTA	41.5
SRR12268555_9_228623	nhp496	17	221502	221576	Asp	GTC	58.1
SRR12268555_9_228623	nhp496	18	221592	221677	Tyr	GTA	56.6
SRR12268555_9_228623	nhp496	19	221972	222042	Val	TAC	37.1
SRR12268555_9_228623	nhp496	20	222384	222455	Glu	TTC	57.9
SRR12268555_9_228623	nhp496	21	222468	222539	Asn	GTT	52.1
SRR12268555_9_228623	nhp496	22	222894	222977	Undet	NNN	30.4
SRR12268555_9_228623	nhp496	23	223123	223197	Thr	TGT	52.6
SRR12268555_9_228623	nhp496	24	223519	223592	Ile	GAT	75
SRR12268555_9_228623	nhp496	25	225440	225513	Gly	GCC	60.6
SRR12268555_9_228623	nhp496	26	225781	225869	Ser	GCT	83.1
SRR12268555_9_228623	nhp496	27	225890	225964	Undet	NNN	37
SRR12268555_9_228623	nhp496	28	226162	226234	Phe	GAA	60.3
SRR12268555_9_228623	nhp496	29	226591	226664	Leu	CAA	43.2
SRR12268555_9_228623	nhp496	30	227681	227746	Leu	TAA	31
SRR12268556_1_536646	nhp497	1	440004	440095	Tyr	GTA	26.2
SRR12268556_1_536646	nhp497	2	528201	528274	His	GTG	22.6
SRR12268556_1_536646	nhp497	3	528325	528398	Pro	TGG	45.4
SRR12268556_1_536646	nhp497	4	528517	528591	Arg	ACG	63.1
SRR12268556_1_536646	nhp497	5	529218	529376	Undet	NNN	48.2
SRR12268556_1_536646	nhp497	6	529830	529909	Cys	GCA	57.3
SRR12268556_1_536646	nhp497	7	530699	530772	Met	CAT	57.8
SRR12268556_1_536646	nhp497	8	372807	372719	Trp	CCA	52.3
SRR12268556_1_536646	nhp497	9	372526	372454	Ile	TAT	57
SRR12268556_1_536646	nhp497	10	371553	371483	Asn	GTT	59.1
SRR12268556_1_536646	nhp497	11	371123	371049	Val	TAC	59.4
SRR12268556_1_536646	nhp497	12	370942	370860	Tyr	GTA	63.7
SRR12268556_1_536646	nhp497	13	370143	370073	Gln	TTG	44.6
SRR12268556_1_536646	nhp497	14	369322	369250	fMet	CAT	68.1
SRR12268556_1_536646	nhp497	15	369077	368995	Leu	TAG	54.9
SRR12268556_1_536646	nhp497	16	368721	368648	Ile	GAT	72.2
SRR12268556_1_536646	nhp497	17	368482	368410	Lys	TTT	60.3
SRR12268556_1_536646	nhp497	18	364977	364904	Asp	GTC	68.3
SRR12268556_1_536646	nhp497	19	364871	364784	Arg	TCT	37.9
SRR12268556_1_536646	nhp497	20	364123	364050	Asn	GTT	77.5
SRR12268556_1_536646	nhp497	21	362012	361932	Leu	AAG	49.5
SRR12268556_1_536646	nhp497	22	361852	361667	Undet	NNN	53.3
SRR12268556_1_536646	nhp497	23	361322	361238	fMet	CAT	55.9
SRR12268556_1_536646	nhp497	24	361114	361044	Val	AAC	33.4
SRR12268556_1_536646	nhp497	25	360901	360816	Ser	TGA	73.4
SRR12268556_1_536646	nhp497	26	355147	355077	Gln	CTG	63.7
SRR12268556_1_536646	nhp497	27	172716	172645	Sup	TTA	47.5
SRR12268556_1_536646	nhp497	28	111870	111799	Sup	CTA	60.2
SRR12268556_1_536646	nhp497	29	99639	99567	Lys	TTT	55.1
SRR12268556_1_536646	nhp497	30	99355	99255	Ile	AAT	43.2
SRR12268556_4_270212	nhp498	1	4	86	Tyr	GTA	59.6
SRR12268556_4_270212	nhp498	2	93	166	Arg	TCT	70.3
SRR12268556_4_270212	nhp498	3	173	245	Phe	GAA	71.1
SRR12268556_4_270212	nhp498	4	360	433	Met	CAT	62.2
SRR12268556_4_270212	nhp498	5	443	514	Pro	TGG	52.6
SRR12268556_4_270212	nhp498	6	524	595	His	GTG	47.7
SRR12268556_4_270212	nhp498	7	2625	2709	Ser	GCT	59.1
SRR12268556_4_270212	nhp498	8	151320	151393	Leu	CAA	65.9
SRR12268556_4_270212	nhp498	9	151421	151505	Leu	TAA	52.9
SRR12268556_4_270212	nhp498	10	151849	151919	Lys	TTT	58
SRR12268556_4_270212	nhp498	11	258640	258721	Undet	NNN	25.7
SRR12268556_4_270212	nhp498	12	263698	263779	Leu	TAG	49.3
SRR12268556_4_270212	nhp498	13	263789	263860	Gln	TTG	42.7
SRR12268556_4_270212	nhp498	14	267084	267154	Asp	GTC	47.4
SRR12268556_4_270212	nhp498	15	267268	267342	Ile	TAT	32.5
SRR12268556_4_270212	nhp498	16	268638	268709	fMet	CAT	54
SRR12268556_6_268917	nhp499	1	155500	155568	Undet	NNN	46.2
SRR12268556_6_268917	nhp499	2	156134	156206	Gln	TTG	57.9
SRR12268556_6_268917	nhp499	3	160342	160422	Undet	NNN	45.6
SRR12268556_6_268917	nhp499	4	122173	122083	Undet	NNN	24.8
SRR12268556_6_268917	nhp499	5	122073	122001	Asn	GTT	63.2
SRR12268556_6_268917	nhp499	6	121835	121747	Ser	TGA	59.8
SRR12268558_12_210099	nhp500	1	177489	177571	Gln	TTG	61.8
SRR12268558_12_210099	nhp500	2	177869	177944	Lys	TTT	75.3
SRR12268558_12_210099	nhp500	3	178831	178894	Sup	TTA	23.4
SRR12268558_12_210099	nhp500	4	179161	179236	Glu	TTC	53.3
SRR12268558_12_210099	nhp500	5	179325	179401	Pro	TGG	66.2
SRR12268558_12_210099	nhp500	6	179872	179962	Ser	TGA	72.2
SRR12268558_12_210099	nhp500	7	180745	180820	fMet	CAT	54.1
SRR12268558_2_339754	nhp501	1	336471	336395	Pro	TGG	72.8
SRR12268558_2_339754	nhp501	2	336253	336160	Ile	TAT	58
SRR12268558_2_339754	nhp501	3	335798	335722	fMet	CAT	43.1
SRR12268558_2_339754	nhp501	4	335625	335551	Thr	TGT	75.7
SRR12268558_2_339754	nhp501	5	335546	335471	Ala	TGC	78.7
SRR12268558_2_339754	nhp501	6	335297	335211	Leu	GAG	58.1
SRR12268558_2_339754	nhp501	7	335206	335132	Asn	GTT	85.3
SRR12268558_2_339754	nhp501	8	334678	334584	Ser	GCT	68.1
SRR12268558_2_339754	nhp501	9	334579	334490	Ser	TGA	53.7
SRR12268558_2_339754	nhp501	10	334329	334253	Arg	TCT	76.3
SRR12268559_3_272356	nhp502	1	128755	128828	Pro	TGG	64.8
SRR12268559_3_272356	nhp502	2	128833	128904	Gln	TTG	60.4
SRR12268559_3_272356	nhp502	3	128917	128997	Leu	TAG	60.3
SRR12268559_3_272356	nhp502	4	129006	129078	Lys	TTT	73.1
SRR12268559_3_272356	nhp502	5	129089	129174	Leu	TAA	63.7
SRR12268559_3_272356	nhp502	6	129186	129268	Leu	CAA	59.4
SRR12268559_3_272356	nhp502	7	129312	129395	Ser	TGA	55.7
SRR12268559_3_272356	nhp502	8	129405	129488	Ser	GCT	69
SRR12268559_3_272356	nhp502	9	129530	129617	Tyr	GTA	66.5
SRR12268559_3_272356	nhp502	10	129642	129722	Undet	NNN	49.4
SRR12268559_3_272356	nhp502	11	129730	129802	Trp	CCA	50.3
SRR12268559_3_272356	nhp502	12	106147	106076	Glu	TTC	63.5
SRR12268561_1_289927	nhp503	1	29017	29088	Arg	ACG	53.5
SRR12268561_1_289927	nhp503	2	29197	29270	Arg	TCT	74.8
SRR12268561_1_289927	nhp503	3	29346	29418	Arg	TCT	46.1
SRR12268561_1_289927	nhp503	4	29560	29633	Arg	ACG	63
SRR12268561_1_289927	nhp503	5	31365	31436	Thr	CGT	44.8
SRR12268561_1_289927	nhp503	6	245237	245308	Glu	TTC	49.7
SRR12268561_1_289927	nhp503	7	245543	245630	Ser	GCT	29.6
SRR12268561_1_289927	nhp503	8	245640	245724	Ser	TGA	60
SRR12268561_1_289927	nhp503	9	245895	245970	Cys	GCA	34.6
SRR12268561_1_289927	nhp503	10	246078	246152	Cys	GCA	53.9
SRR12268561_1_289927	nhp503	11	246213	246274	Val	AAC	47
SRR12268561_1_289927	nhp503	12	246318	246406	Phe	GAA	63.1
SRR12268561_1_289927	nhp503	13	246551	246623	Phe	GAA	71
SRR12268561_1_289927	nhp503	14	246904	246982	Pro	TGG	40
SRR12268561_1_289927	nhp503	15	247241	247314	Pro	TGG	63
SRR12268561_1_289927	nhp503	16	247398	247471	Pro	TGG	65.2
SRR12268561_1_289927	nhp503	17	247561	247632	Glu	TTC	47.7
SRR12268561_1_289927	nhp503	18	247646	247720	Glu	TTC	44
SRR12268561_1_289927	nhp503	19	248146	248218	Gln	CTG	55.4
SRR12268561_1_289927	nhp503	20	248231	248305	Gln	TTG	52.8
SRR12268561_1_289927	nhp503	21	248401	248477	Ile	GAT	68.2
SRR12268561_1_289927	nhp503	22	248520	248592	Met	CAT	53.3
SRR12268561_1_289927	nhp503	23	248777	248848	Gly	TCC	49.2
SRR12268561_1_289927	nhp503	24	248952	249025	Glu	CTC	40.5
SRR12268561_1_289927	nhp503	25	249325	249399	Gly	GCC	61.4
SRR12268561_1_289927	nhp503	26	249456	249528	Gly	GCC	64.8
SRR12268561_1_289927	nhp503	27	249632	249781	Undet	NNN	33.7
SRR12268561_1_289927	nhp503	28	250468	250543	His	GTG	44.5
SRR12268561_1_289927	nhp503	29	250701	250773	His	GTG	51.7
SRR12268561_1_289927	nhp503	30	250836	250923	Ser	TGA	73.4
SRR12268561_1_289927	nhp503	31	251138	251217	Gly	TCC	54
SRR12268561_1_289927	nhp503	32	251298	251375	Leu	TAG	50.4
SRR12268561_1_289927	nhp503	33	251384	251458	Val	TAC	71.4
SRR12268561_1_289927	nhp503	34	251716	251795	Leu	AAG	51.4
SRR12268561_1_289927	nhp503	35	251876	251959	Leu	AAG	71.4
SRR12268561_1_289927	nhp503	36	253007	253084	Leu	CAA	49.5
SRR12268561_1_289927	nhp503	37	253718	253788	Gln	TTG	49.3
SRR12268561_1_289927	nhp503	38	254188	254260	Thr	TGT	58.1
SRR12268561_1_289927	nhp503	39	254706	254777	Asn	GTT	76.2
SRR12268561_1_289927	nhp503	40	254989	255063	Asn	GTT	52
SRR12268561_1_289927	nhp503	41	255146	255225	Leu	TAA	47.9
SRR12268561_1_289927	nhp503	42	255265	255339	Asp	GTC	57.4
SRR12268561_1_289927	nhp503	43	255360	255434	Asp	GTC	49.6
SRR12268561_1_289927	nhp503	44	255607	255679	Lys	TTT	67
SRR12268561_1_289927	nhp503	45	255684	255758	Lys	TTT	51.1
SRR12268561_1_289927	nhp503	46	255780	255853	Lys	CTT	57.6
SRR12268561_1_289927	nhp503	47	256003	256088	Leu	TAA	70.5
SRR12268561_1_289927	nhp503	48	256150	256222	Val	TAC	54.1
SRR12268561_1_289927	nhp503	49	256557	256641	Tyr	GTA	50.2
SRR12268561_1_289927	nhp503	50	256730	256825	Undet	NNN	29.2
SRR12268561_1_289927	nhp503	51	257182	257254	Lys	TTT	69.4
SRR12268561_1_289927	nhp503	52	257278	257350	Asn	GTT	30.2
SRR12268561_1_289927	nhp503	53	257438	257510	Lys	CTT	51.4
SRR12268561_1_289927	nhp503	54	257689	257758	Met	CAT	24
SRR12268561_1_289927	nhp503	55	257956	258028	Ile	TAT	44.4
SRR12268561_1_289927	nhp503	56	258316	258388	Trp	CCA	45.5
SRR12268561_1_289927	nhp503	57	258638	258705	Asn	GTT	33.4
SRR12268561_1_289927	nhp503	58	258711	258840	Asp	GTC	39
SRR12268561_1_289927	nhp503	59	258997	259067	Asn	GTT	61.1
SRR12268561_1_289927	nhp503	60	259486	259622	Undet	NNN	40.9
SRR12268561_1_289927	nhp503	61	259768	259840	Asp	GTC	41.4
SRR12268561_1_289927	nhp503	62	259991	260064	Ile2	CAT	65
SRR12268561_1_289927	nhp503	63	260099	260167	fMet	CAT	39.5
SRR12268561_1_289927	nhp503	64	260259	260341	Thr	TGT	53.3
SRR12268561_1_289927	nhp503	65	260497	260569	Ala	TGC	53.1
SRR12268561_1_289927	nhp503	66	260909	260979	Gln	TTG	43
SRR12268561_1_289927	nhp503	67	261370	261440	Trp	CCA	61.1
SRR12268561_1_289927	nhp503	68	261727	261797	Sup	CTA	42.4
SRR12268562_11_217223	nhp505	1	147479	147554	Lys	TTT	83.5
SRR12268562_11_217223	nhp505	2	176561	176683	Undet	NNN	59.4
SRR12268562_11_217223	nhp505	3	177148	177231	Asn	GTT	80.7
SRR12268562_11_217223	nhp505	4	177820	177904	Leu	AAG	61.7
SRR12268562_11_217223	nhp505	5	178006	178089	Leu	TAG	61.4
SRR12268562_11_217223	nhp505	6	178093	178177	Leu	CAA	54.2
SRR12268562_11_217223	nhp505	7	179020	179098	Undet	NNN	20.4
SRR12268562_11_217223	nhp505	8	180188	180264	Pro	TGG	64.8
SRR12268562_11_217223	nhp505	9	180608	180684	Ile	GAT	75.8
SRR12268562_11_217223	nhp505	10	180842	180917	Phe	GAA	71.9
SRR12268562_11_217223	nhp505	11	182980	183057	Glu	CTC	48.6
SRR12268562_11_217223	nhp505	12	183848	183924	Glu	TTC	51.7
SRR12268562_11_217223	nhp505	13	185167	185240	fMet	CAT	49.6
SRR12268562_11_217223	nhp505	14	185244	185319	Glu	TTC	59.7
SRR12268562_11_217223	nhp505	15	185602	185676	Asn	GTT	51.9
SRR12268562_11_217223	nhp505	16	185861	185936	Lys	TTT	71.8
SRR12268562_11_217223	nhp505	17	186428	186520	Ser	GCT	51.9
SRR12268562_11_217223	nhp505	18	186921	186995	Thr	TGT	72.6
SRR12268562_11_217223	nhp505	19	187649	187724	Gly	GCC	63.5
SRR12268562_11_217223	nhp505	20	188267	188341	Arg	TCT	47.3
SRR12268562_11_217223	nhp505	21	188689	188765	His	GTG	62.4
SRR12268562_11_217223	nhp505	22	189428	189503	Trp	CCA	40.6
SRR12268562_11_217223	nhp505	23	190482	190558	Val	TAC	68.4
SRR12268562_11_217223	nhp505	24	191343	191418	Pro	TGG	71
SRR12268562_11_217223	nhp505	25	191542	191616	Gln	TTG	66.9
SRR12268562_11_217223	nhp505	26	192194	192266	Gln	CTG	46
SRR12268562_11_217223	nhp505	27	193514	193588	Sup	CTA	44.9
SRR12268562_11_217223	nhp505	28	193590	193664	Sup	CTA	60.1
SRR12268562_11_217223	nhp505	29	195560	195702	Undet	NNN	46.5
SRR12268562_11_217223	nhp505	30	196058	196136	Cys	GCA	73.8
SRR12268564_2_347211	nhp507	1	5623	5697	Glu	TTC	52.9
SRR12268564_2_347211	nhp507	2	105773	105699	Glu	TTC	51.8
SRR12268564_2_347211	nhp507	3	105467	105394	Asn	GTT	76.7
SRR12268564_2_347211	nhp507	4	102781	102709	His	GTG	29.6
SRR12268564_2_347211	nhp507	5	102634	102552	Leu	TAA	47.6
SRR12268564_2_347211	nhp507	6	101173	101103	Gln	TTG	43.1
SRR12268564_2_347211	nhp507	7	100705	100632	Arg	TCT	54.2
SRR12268564_2_347211	nhp507	8	99491	99419	Met	CAT	70.9
SRR12529066_68_213134	nhp519	1	25019	25137	Undet	NNN	51.8
SRR12529066_68_213134	nhp519	2	25300	25432	Undet	NNN	30.9
SRR12529066_68_213134	nhp519	3	25491	25609	Undet	NNN	53.9
SRR12529066_68_213134	nhp519	4	25690	25803	Undet	NNN	33.7
SRR12529066_68_213134	nhp519	5	27451	27539	Ser	TGA	73
SRR12529066_68_213134	nhp519	6	27780	27848	Undet	NNN	28.6
SRR12529066_68_213134	nhp519	7	28320	28391	Gln	TTG	53
SRR12529066_68_213134	nhp519	8	28668	28732	Undet	NNN	41.2
SRR12529066_68_213134	nhp519	9	29100	29185	Undet	NNN	30.1
SRR12529066_68_213134	nhp519	10	29196	29268	Thr	TGT	69.4
SRR12529066_68_213134	nhp519	11	30734	30827	Thr	TGT	25
SRR12529066_68_213134	nhp519	12	45295	45368	Ile2	CAT	75.6
SRR12529066_68_213134	nhp519	13	46163	46244	Leu	TAG	62.8
ERR3525309_12_305616	nhp520	1	139	211	Asp	GTC	64.7
ERR3525309_12_305616	nhp520	2	1644	1715	Sup	TTA	38.6
ERR3525309_12_305616	nhp520	3	2240	2311	Glu	CTC	55.3
ERR3525309_12_305616	nhp520	4	2318	2390	Trp	CCA	53.4
ERR3525309_12_305616	nhp520	5	2401	2477	Met	CAT	44.5
ERR3525309_12_305616	nhp520	6	2645	2721	Gln	CTG	49.3
ERR3525309_12_305616	nhp520	7	3003	3083	Leu	TAG	59.6
ERR3525309_12_305616	nhp520	8	5993	6074	Leu	TAA	51.1
ERR3525309_12_305616	nhp520	9	301707	301788	Leu	CAA	57
ERR3525309_12_305616	nhp520	10	301816	301895	Phe	GAA	43.5
ERR3525309_12_305616	nhp520	11	301934	302009	Thr	TGT	59.2
ERR3525309_12_305616	nhp520	12	302193	302266	Asp	GTC	73.4
ERR3525309_12_305616	nhp520	13	302408	302480	Gln	TTG	59.2
ERR3525309_12_305616	nhp520	14	302737	302808	Glu	TTC	46.9
ERR3525309_12_305616	nhp520	15	302911	302982	Glu	TTC	48.5
ERR3525309_12_305616	nhp520	16	303170	303241	Pro	TGG	46.3
ERR3525309_12_305616	nhp520	17	303375	303455	Tyr	GTA	46.9
ERR3525309_12_305616	nhp520	18	303660	303742	Thr	TGT	65.1
ERR3525309_12_305616	nhp520	19	303796	303879	Asn	GTT	58.9
ERR3525309_12_305616	nhp520	20	303889	303961	Asn	GTT	73.1
ERR3525309_12_305616	nhp520	21	304093	304167	Arg	TCT	61.3
ERR3525309_12_305616	nhp520	22	304774	304858	Undet	NNN	33.2
ERR3525309_12_305616	nhp520	23	305207	305289	Phe	AAA	43.6
ERR3525309_12_305616	nhp520	24	166721	166638	Leu	AAG	50.1
ERR3525309_12_305616	nhp520	25	166635	166563	His	GTG	58.6
ERR3525309_12_305616	nhp520	26	166457	166384	Gly	TCC	56.7
ERR3525309_12_305616	nhp520	27	166121	166048	Ile	GAT	46.6
ERR3525309_12_305616	nhp520	28	165101	165028	Ala	TGC	53.7
ERR3525309_12_305616	nhp520	29	164973	164902	Phe	GAA	50.6
ERR3525309_12_305616	nhp520	30	164895	164813	Undet	NNN	35.2
ERR3525309_12_305616	nhp520	31	164718	164646	Cys	GCA	43.4
ERR3525309_12_305616	nhp520	32	164494	164419	Ala	TGC	26.9
ERR3525309_12_305616	nhp520	33	164412	164324	Ser	GCT	62.3
ERR3525309_12_305616	nhp520	34	164070	163998	Val	TAC	53.2
ERR3525309_12_305616	nhp520	35	163987	163916	Met	CAT	55.5
ERR3525309_12_305616	nhp520	36	163813	163731	Lys	TTT	53
ERR3525309_12_305616	nhp520	37	163725	163653	Lys	TTT	72.1
ERR3525309_12_305616	nhp520	38	163646	163574	Lys	CTT	69.9
ERR3525309_12_305616	nhp520	39	162972	162900	Ile2	CAT	60.9
ERR3525309_12_305616	nhp520	40	162892	162821	Gly	GCC	50.8
ERR3525309_12_305616	nhp520	41	161937	161858	Arg	ACG	30.5
ERR3525309_19_266635	nhp521	1	67754	67841	Leu	TAG	64.7
ERR3525309_21_259682	nhp522	1	258822	258688	Sup	TTA	22.7
ERR3525309_21_259682	nhp522	2	257301	257209	Sup	TTA	36.3
ERR3525309_21_259682	nhp522	3	256831	256757	Met	CAT	57.5
ERR3525309_21_259682	nhp522	4	255853	255761	Ser	TGA	78.9
ERR3525309_21_259682	nhp522	5	2615	2541	Asn	ATT	76.6
ERR3525309_21_259682	nhp522	6	1815	1740	Trp	CCA	56.2
ERR3525309_21_259682	nhp522	7	1645	1546	Thr	TGT	67.6
ERR3525309_21_259682	nhp522	8	763	682	Leu	GAG	35.7
ERR3525309_28_232453	nhp523	1	64387	64461	Gln	TTG	62.3
ERR3525309_28_232453	nhp523	2	64477	64550	Ile2	CAT	68.3
ERR3525309_28_232453	nhp523	3	89117	89189	Lys	TTT	79
ERR3525309_28_232453	nhp523	4	90021	90100	Pro	TGG	83.1
ERR3525309_28_232453	nhp523	5	99481	99398	Leu	TAG	53.3
ERR3525309_28_232453	nhp523	6	99030	98956	Glu	TTC	65.2
ERR3525309_32_224578	nhp524	1	221429	221347	Undet	NNN	38
ERR3525309_32_224578	nhp524	2	220299	220166	Undet	NNN	32
ERR3525309_32_224578	nhp524	3	218790	218717	Gln	TTG	58.2
ERR3525309_32_224578	nhp524	4	218712	218626	Leu	CAA	71.8
ERR3525309_32_224578	nhp524	5	218619	218543	Leu	TAA	54.6
ERR3525309_32_224578	nhp524	6	217945	217852	Ser	TGA	70.8
ERR3525309_32_224578	nhp524	7	217845	217771	Undet	NNN	41.9
ERR3525309_32_224578	nhp524	8	217659	217585	Asp	GTC	70
ERR3525309_32_224578	nhp524	9	217439	217366	His	GTG	55.5
ERR3525309_32_224578	nhp524	10	217361	217284	Trp	CCA	68.1
ERR3525309_32_224578	nhp524	11	217280	217205	Gly	TCC	88.3
ERR3525309_32_224578	nhp524	12	217198	217122	Arg	TCT	76.9
ERR3525309_4_427704	nhp525	1	352282	352211	Phe	GAA	57
ERR3525309_4_427704	nhp525	2	350348	350277	Thr	TGT	36.3
ERR3525309_4_427704	nhp525	3	348242	348172	Asn	GTT	54.4
ERR3525309_4_427704	nhp525	4	348165	348093	Pro	TGG	55
ERR3525309_4_427704	nhp525	5	348085	347994	Ser	GCT	61.4
ERR3525309_4_427704	nhp525	6	266281	266211	Tyr	ATA	35.6
ERR3525310_18_258378	nhp526	1	11491	11568	Arg	TCT	76.3
ERR3525310_18_258378	nhp526	2	11573	11649	Ile2	CAT	80.3
ERR3525310_18_258378	nhp526	3	11994	12080	Leu	TAA	65.7
ERR3525310_18_258378	nhp526	4	155790	155865	Lys	TTT	77.9
ERR3525310_18_258378	nhp526	5	234390	234465	Gln	TTG	64.5
ERR3525310_18_258378	nhp526	6	234469	234544	Lys	TTT	85.5
ERR3525310_18_258378	nhp526	7	234745	234820	Pro	TGG	75.6
ERR3525310_18_258378	nhp526	8	236352	236427	Thr	TGT	79.2
ERR3525310_21_249388	nhp527	1	157016	157103	Ser	CGA	25.8
ERR3525310_21_249388	nhp527	2	248440	248517	Met	CAT	40.8
ERR3525310_7_354230	nhp529	1	216600	216674	Arg	TCT	57.6
ERR3525310_8_350772	nhp530	1	318523	318447	Ile	GAT	79.6
ERR3525310_8_350772	nhp530	2	318321	318246	Glu	TTC	67.8
ERR3525310_8_350772	nhp530	3	318207	318133	Asp	GTC	60.7
ERR3525310_8_350772	nhp530	4	318130	318056	Ile	TAT	69.9
ERR3525310_8_350772	nhp530	5	318051	317973	Asn	GTT	76.8
ERR3525310_8_350772	nhp530	6	317968	317894	Phe	GAA	52.1
ERR3525310_8_350772	nhp530	7	317769	317679	Ser	GCT	69.2
ERR3525310_8_350772	nhp530	8	317674	317598	Met	CAT	76.1
ERR3525310_8_350772	nhp530	9	317594	317519	Trp	CCA	62
ERR3525310_8_350772	nhp530	10	317468	317385	Pro	CGG	69.4
ERR3525310_8_350772	nhp530	11	316103	316027	Gln	TTG	70.8
ERR3525310_8_350772	nhp530	12	316019	315931	Ser	TGA	78
ERR3525310_8_350772	nhp530	13	315734	315659	Thr	TGT	80.5
ERR3525310_8_350772	nhp530	14	315303	315226	Pro	TGG	82.4
ERR3525310_8_350772	nhp530	15	315198	315107	Ser	CGA	71.2
ERR3525310_8_350772	nhp530	16	314798	314710	Ser	GGA	75.3
ERR3525310_8_350772	nhp530	17	314102	314027	Gly	TCC	81.3
ERR3525310_8_350772	nhp530	18	313982	313896	Tyr	GTA	35.6
ERR3525310_8_350772	nhp530	19	313879	313797	Undet	NNN	44.9
ERR3525310_8_350772	nhp530	20	313775	313700	Lys	TTT	86.4
ERR3525310_8_350772	nhp530	21	313694	313608	Leu	TAA	53.8
ERR3525310_8_350772	nhp530	22	313604	313518	Leu	CAA	60.8
ERR3525310_8_350772	nhp530	23	125799	125725	Arg	TCT	74.8
ERR3525310_8_350772	nhp530	24	125671	125597	Arg	CCT	53.4
ERR3525310_8_350772	nhp530	25	124735	124664	Arg	TCT	58.6
FKDO210234949-1A_1_411283	nhp531	1	33591	33663	Glu	CTC	57.9
FKDO210234949-1A_1_411283	nhp531	2	33670	33757	Glu	TTC	50.8
FKDO210234949-1A_1_411283	nhp531	3	33768	33840	Glu	CTC	36.4
FKDO210234949-1A_1_411283	nhp531	4	34024	34095	Glu	TTC	38.1
FKDO210234949-1A_1_411283	nhp531	5	34283	34355	Gln	CTG	46.9
FKDO210234949-1A_1_411283	nhp531	6	34366	34452	Gln	CTG	53.9
FKDO210234949-1A_1_411283	nhp531	7	35637	35726	Undet	NNN	28
FKDO210234949-1A_1_411283	nhp531	8	35734	35822	Tyr	GTA	35.4
FKDO210234949-1A_1_411283	nhp531	9	35834	35907	Pro	TGG	44.8
FKDO210234949-1A_1_411283	nhp531	10	36379	36452	His	GTG	48
FKDO210234949-1A_1_411283	nhp531	11	36468	36542	His	GTG	50.8
FKDO210234949-1A_1_411283	nhp531	12	37030	37102	Pro	TGG	66.1
FKDO210234949-1A_1_411283	nhp531	13	37282	37354	Pro	TGG	76.8
FKDO210234949-1A_1_411283	nhp531	14	39163	39237	Gly	GCC	49.7
FKDO210234949-1A_1_411283	nhp531	15	39242	39322	Gly	TCC	49.1
FKDO210234949-1A_1_411283	nhp531	16	39669	39749	Gly	GCC	50.5
FKDO210234949-1A_1_411283	nhp531	17	39899	39983	Glu	TTC	48
FKDO210234949-1A_1_411283	nhp531	18	40285	40359	Gly	TCC	47.9
FKDO210234949-1A_1_411283	nhp531	19	40807	40893	Leu	TAG	63.9
FKDO210234949-1A_1_411283	nhp531	20	42252	42325	Arg	TCT	50.5
FKDO210234949-1A_1_411283	nhp531	21	42757	42845	Arg	ACG	44
FKDO210234949-1A_1_411283	nhp531	22	44494	44566	Phe	GAA	65.2
FKDO210234949-1A_1_411283	nhp531	23	44591	44668	Asp	GTC	45.6
FKDO210234949-1A_1_411283	nhp531	24	44818	44891	Asp	GTC	69.5
FKDO210234949-1A_1_411283	nhp531	25	45562	45633	Asp	GTC	46.4
FKDO210234949-1A_1_411283	nhp531	26	45642	45714	Phe	GAA	39.3
FKDO210234949-1A_1_411283	nhp531	27	45721	45799	Val	TAC	52.5
FKDO210234949-1A_1_411283	nhp531	28	45933	46007	Asn	GTT	63.6
FKDO210234949-1A_1_411283	nhp531	29	46014	46100	Asn	GTT	47.1
FKDO210234949-1A_1_411283	nhp531	30	46276	46348	Ala	TGC	22.6
FKDO210234949-1A_1_411283	nhp531	31	46367	46458	Ser	TGA	79
FKDO210234949-1A_1_411283	nhp531	32	47252	47342	Ser	GCT	70.5
FKDO210234949-1A_1_411283	nhp531	33	48564	48635	Lys	TTT	46.6
FKDO210234949-1A_1_411283	nhp531	34	48644	48718	Lys	TTT	51.5
FKDO210234949-1A_1_411283	nhp531	35	48727	48814	Lys	TTT	54.3
FKDO210234949-1A_1_411283	nhp531	36	49820	49901	Lys	CTT	60.8
FKDO210234949-1A_1_411283	nhp531	37	50039	50121	Thr	TGT	73.5
FKDO210234949-1A_1_411283	nhp531	38	50129	50200	Thr	GGT	45.1
FKDO210234949-1A_1_411283	nhp531	39	50765	50846	Thr	TGT	60
FKDO210234949-1A_1_411283	nhp531	40	51411	51482	Thr	CGT	43
FKDO210234949-1A_1_411283	nhp531	41	51708	51771	Ala	TGC	32.1
FKDO210234949-1A_1_411283	nhp531	42	51980	52052	Trp	CCA	47.6
FKDO210234949-1A_1_411283	nhp531	43	53435	53509	Val	TAC	74.1
FKDO210234949-1A_1_411283	nhp531	44	53700	53776	Undet	NNN	21.6
FKDO210234949-1A_1_411283	nhp531	45	54670	54753	Met	CAT	48
FKDO210234949-1A_1_411283	nhp531	46	55862	55984	Undet	NNN	34.6
FKDO210234949-1A_1_411283	nhp531	47	56733	56805	Ala	TGC	30.8
FKDO210234949-1A_1_411283	nhp531	48	58343	58418	Sup	CTA	61.7
FKDO210234949-1A_1_411283	nhp531	49	61199	61272	Ser	CGA	21.3
FKDO210234949-1A_1_411283	nhp531	50	61820	61893	Arg	CCT	44.7
FKDO210234949-1A_1_411283	nhp531	51	65896	65978	Met	CAT	55
FKDO210234949-1A_1_411283	nhp531	52	65999	66085	Sup	CTA	40.9
FKDO210234949-1A_1_411283	nhp531	53	93964	94052	Cys	GCA	50
FKDO210234949-1A_1_411283	nhp531	54	139760	139852	Leu	TAA	49.1
FKDO210234949-1A_1_411283	nhp531	55	377315	377402	Leu	CAA	62.6
FKDO210234949-1A_1_411283	nhp531	56	377613	377694	Leu	AAG	56.8
FKDO210234955-1A_4_347976_fragment_1	nhp532	1	119375	119468	Cys	GCA	20.9
FKDO210234955-1A_4_347976_fragment_1	nhp532	2	126927	127002	Phe	GAA	46.1
FKDO210234955-1A_4_347976_fragment_1	nhp532	3	152439	152524	Ser	TGA	67.5
FKDO210234955-1A_7_268727	nhp533	1	157427	157352	Asn	GTT	73.2
FKDO210234955-1A_7_268727	nhp533	2	157347	157271	Ala	TGC	59.1
FKDO210234955-1A_7_268727	nhp533	3	157267	157192	Lys	TTT	80.4
FKDO210234955-1A_7_268727	nhp533	4	157190	157117	Lys	CTT	33
FKDO210234955-1A_7_268727	nhp533	5	157108	157032	Arg	ACG	72
FKDO210234955-1A_7_268727	nhp533	6	157026	156951	Val	TAC	60.6
FKDO210234955-1A_7_268727	nhp533	7	156949	156866	Leu	AAG	62.7
FKDO210234955-1A_7_268727	nhp533	8	156754	156678	Arg	TCT	66.7
FKDO210234955-1A_7_268727	nhp533	9	156670	156594	Pro	TGG	74.5
FKDO210234955-1A_7_268727	nhp533	10	156592	156516	Ile	GAT	83
FKDO210234955-1A_7_268727	nhp533	11	156512	156439	Trp	CCA	58.5
FKDO210234955-1A_7_268727	nhp533	12	156437	156362	Phe	GAA	79.4
FKDO210234955-1A_7_268727	nhp533	13	156353	156278	Gly	GCC	85.4
FKDO210234955-1A_7_268727	nhp533	14	155758	155685	Gly	TCC	66.8
FKDO210234955-1A_7_268727	nhp533	15	155681	155607	Glu	CTC	61.9
FKDO210234955-1A_7_268727	nhp533	16	154255	154180	Thr	TGT	79.9
FKDO210234955-1A_7_268727	nhp533	17	153769	153695	Asp	GTC	58.6
FKDO210234955-1A_7_268727	nhp533	18	153691	153616	Ile	TAT	64.6
FKDO210234955-1A_7_268727	nhp533	19	153345	153270	Undet	NNN	24.4
FKDO210234955-1A_7_268727	nhp533	20	151081	151006	Gln	TTG	70.7
FKDO210234955-1A_7_268727	nhp533	21	151003	150928	Gln	CTG	52
FKDO210234955-1A_7_268727	nhp533	22	150843	150769	Met	CAT	61.9
FKDO210234955-1A_7_268727	nhp533	23	150766	150692	Glu	TTC	58.8
FKDO210234955-1A_7_268727	nhp533	24	145754	145673	Trp	CCA	39.9
FKDO210234955-1A_7_268727	nhp533	25	144655	144562	Ser	GCT	91.9
FKDO210234955-1A_7_268727	nhp533	26	144558	144473	Ser	CGA	74
FKDO210234955-1A_7_268727	nhp533	27	23693	23618	Asn	GTT	73.2
FKDO210234955-1A_7_268727	nhp533	28	23613	23537	Ala	TGC	59.1
FKDO210234955-1A_7_268727	nhp533	29	23533	23458	Lys	TTT	80.4
FKDO210234955-1A_7_268727	nhp533	30	23456	23383	Lys	CTT	33
FKDO210234955-1A_7_268727	nhp533	31	23374	23298	Arg	ACG	72
FKDO210234955-1A_7_268727	nhp533	32	23292	23217	Val	TAC	60.6
FKDO210234955-1A_7_268727	nhp533	33	23215	23132	Leu	AAG	62.7
FKDO210234955-1A_7_268727	nhp533	34	23020	22944	Arg	TCT	66.7
FKDO210234955-1A_7_268727	nhp533	35	22936	22860	Pro	TGG	74.5
FKDO210234955-1A_7_268727	nhp533	36	22858	22782	Ile	GAT	83
FKDO210234955-1A_7_268727	nhp533	37	22778	22705	Trp	CCA	58.5
FKDO210234955-1A_7_268727	nhp533	38	22703	22628	Phe	GAA	79.4
FKDO210234955-1A_7_268727	nhp533	39	22619	22544	Gly	GCC	85.4
FKDO210234955-1A_7_268727	nhp533	40	22024	21951	Gly	TCC	66.8
FKDO210234955-1A_7_268727	nhp533	41	21947	21873	Glu	CTC	61.9
FKDO210234955-1A_7_268727	nhp533	42	20521	20446	Thr	TGT	79.9
FKDO210234955-1A_7_268727	nhp533	43	20035	19961	Asp	GTC	58.6
FKDO210234955-1A_7_268727	nhp533	44	19957	19882	Ile	TAT	64.6
FKDO210234955-1A_7_268727	nhp533	45	19611	19536	Undet	NNN	24.4
FKDO210234955-1A_7_268727	nhp533	46	17347	17272	Gln	TTG	70.7
FKDO210234955-1A_7_268727	nhp533	47	17269	17194	Gln	CTG	52
FKDO210234955-1A_7_268727	nhp533	48	17109	17035	Met	CAT	61.9
FKDO210234955-1A_7_268727	nhp533	49	17032	16958	Glu	TTC	58.8
FKDO210234955-1A_7_268727	nhp533	50	12020	11939	Trp	CCA	39.9
FKDO210234955-1A_7_268727	nhp533	51	10921	10828	Ser	GCT	91.9
FKDO210234955-1A_7_268727	nhp533	52	10824	10739	Ser	CGA	74
FKDO210234963-1A_3_245995	nhp534	1	197880	197805	Thr	CGT	79.4
FKDO210234963-1A_3_245995	nhp534	2	195637	195564	Ile	TAT	60.8
FKDO210234963-1A_3_245995	nhp534	3	195557	195484	Gln	TTG	45.2
FKDO210234966-1A_13_306678	nhp535	1	265392	265474	Undet	NNN	30.4
FKDO210234966-1A_13_306678	nhp535	2	265596	265686	Leu	TAA	41.9
FKDO210234966-1A_13_306678	nhp535	3	266515	266605	Ile	TAT	22.3
FKDO210234966-1A_13_306678	nhp535	4	266611	266681	Gln	TTG	44.4
FKDO210234966-1A_13_306678	nhp535	5	267475	267548	Arg	TCT	66.7
FKDO210234966-1A_13_306678	nhp535	6	267794	267869	Lys	TTT	73.8
FKDO210234966-1A_13_306678	nhp535	7	268246	268321	fMet	CAT	39.8
FKDO210234966-1A_13_306678	nhp535	8	268539	268614	Arg	CCT	46.3
FKDO210234966-1A_13_306678	nhp535	9	268623	268694	Glu	TTC	46.5
FKDO210234966-1A_13_306678	nhp535	10	269017	269104	Ser	GCT	65.3
FKDO210234966-1A_13_306678	nhp535	11	269143	269216	Asn	GTT	74.6
FKDO210234966-1A_13_306678	nhp535	12	290997	290884	Undet	NNN	35.2
FKDO210234967-1A_5_343242	nhp537	1	19928	20012	Leu	TAA	53.4
FKDO210234967-1A_5_343242	nhp537	2	20390	20471	Leu	CAA	47.9
FKDO210234967-1A_5_343242	nhp537	3	20594	20666	Gln	TTG	51.3
FKDO210234967-1A_5_343242	nhp537	4	20912	20983	Glu	TTC	45
FKDO210234967-1A_5_343242	nhp537	5	21114	21220	Undet	NNN	33
FKDO210234967-1A_5_343242	nhp537	6	22151	22225	Arg	CCT	58.7
FKDO210234967-1A_5_343242	nhp537	7	22587	22661	Asn	GTT	68.4
FKDO210234967-1A_5_343242	nhp537	8	22993	23068	fMet	CAT	39.8
FKDO210234967-1A_5_343242	nhp537	9	23155	23240	Ser	GCT	64.4
FKDO210234967-1A_5_343242	nhp537	10	23254	23327	Lys	TTT	71.9
FKDO210234972-1A_7_249459	nhp538	1	164	236	Glu	CTC	58
FKDO210234972-1A_7_249459	nhp538	2	248	320	Glu	CTC	54
FKDO210234972-1A_7_249459	nhp538	3	693	766	Leu	CAA	58.3
FKDO210234972-1A_7_249459	nhp538	4	771	844	Undet	NNN	31.4
FKDO210234972-1A_7_249459	nhp538	5	856	928	Pro	CGG	44.8
FKDO210234972-1A_7_249459	nhp538	6	1742	1813	Arg	TCT	46.1
FKDO210234972-1A_7_249459	nhp538	7	1879	1950	Lys	TTT	55.2
FKDO210234972-1A_7_249459	nhp538	8	2202	2286	Leu	TAA	45.5
FKDO210234972-1A_7_249459	nhp538	9	2293	2365	Gln	TTG	71
FKDO210234972-1A_7_249459	nhp538	10	2513	2586	Ala	TGC	67.5
FKDO210234972-1A_7_249459	nhp538	11	2770	2843	Lys	CTT	70.3
FKDO210234972-1A_7_249459	nhp538	12	2945	3017	Thr	CGT	53.6
FKDO210234972-1A_7_249459	nhp538	13	3163	3233	Asp	GTC	37.5
FKDO210234972-1A_7_249459	nhp538	14	3685	3758	Val	GAC	45.7
FKDO210234972-1A_7_249459	nhp538	15	3833	3907	Undet	NNN	29.2
FKDO210234972-1A_7_249459	nhp538	16	3930	4006	Cys	ACA	29.6
FKDO210234972-1A_7_249459	nhp538	17	4034	4107	Thr	TGT	52.2
FKDO210234972-1A_7_249459	nhp538	18	4288	4372	Asn	GTT	62.5
FKDO210234972-1A_7_249459	nhp538	19	4532	4606	Pro	TGG	49.5
FKDO210234972-1A_7_249459	nhp538	20	4615	4698	Met	CAT	51.2
FKDO210234972-1A_7_249459	nhp538	21	4708	4780	Glu	CTC	46.1
FKDO210234972-1A_7_249459	nhp538	22	5253	5326	Met	CAT	69.6
FKDO210234972-1A_7_249459	nhp538	23	5441	5516	Val	TAC	51
FKDO210234972-1A_7_249459	nhp538	24	5612	5684	Leu	TAG	57.6
FKDO210234972-1A_7_249459	nhp538	25	5799	5874	Arg	ACG	63.2
FKDO210234972-1A_7_249459	nhp538	26	5888	5975	Cys	GCA	50.5
FKDO210234972-1A_7_249459	nhp538	27	6107	6177	Arg	TCG	38.7
FKDO210234972-1A_7_249459	nhp538	28	6317	6405	Ser	GCT	68.9
FKDO210234972-1A_7_249459	nhp538	29	6564	6652	Ser	TGA	54.7
FKDO210234972-1A_7_249459	nhp538	30	6656	6726	Gly	GCC	44.9
FKDO210234972-1A_7_249459	nhp538	31	6824	6896	Gly	TCC	48.6
FKDO210234972-1A_7_249459	nhp538	32	6955	7012	Leu	GAG	24.7
FKDO210234972-1A_7_249459	nhp538	33	7033	7105	Glu	CTC	58
FKDO210234972-1A_7_249459	nhp538	34	7386	7457	Trp	CCA	52.2
FKDO210234972-1A_7_249459	nhp538	35	7610	7692	Leu	GAG	38.8
FKDO210234972-1A_7_249459	nhp538	36	7712	7785	Leu	CAG	58.5
FKDO210234972-1A_7_249459	nhp538	37	167671	167740	Trp	CCA	30.6
FKDO210234973-1A_20_228093	nhp539	1	45363	45438	Lys	TTT	89.6
FKDO210234973-1A_20_228093	nhp539	2	80590	80666	Ile	TAT	61.1
FKDO210234973-1A_20_228093	nhp539	3	81386	81462	Met	CAT	76.1
FKDO210234973-1A_20_228093	nhp539	4	81622	81748	Undet	NNN	68
FKDO210234973-1A_20_228093	nhp539	5	82486	82571	Leu	AAG	64.4
FKDO210234973-1A_20_228093	nhp539	6	82650	82737	Leu	TAG	59.8
FKDO210234973-1A_20_228093	nhp539	7	83929	84002	Gln	TTG	35.6
FKDO210234973-1A_20_228093	nhp539	8	84878	84952	Asp	GTC	44.9
FKDO210234973-1A_20_228093	nhp539	9	85155	85228	Ala	TGC	56.5
FKDO210234973-1A_20_228093	nhp539	10	87200	87275	Ile	GAT	66.2
FKDO210234973-1A_20_228093	nhp539	11	87451	87527	Phe	GAA	47.6
FKDO210234973-1A_20_228093	nhp539	12	87594	87701	Thr	TGT	25.7
FKDO210234973-1A_20_228093	nhp539	13	88269	88355	Tyr	GTA	55.9
FKDO210234973-1A_20_228093	nhp539	14	90405	90481	Glu	CTC	46.4
FKDO210234973-1A_20_228093	nhp539	15	90941	91016	Glu	TTC	68.6
FKDO210234973-1A_20_228093	nhp539	16	91226	91297	Ile2	CAT	47.4
FKDO210234973-1A_20_228093	nhp539	17	92511	92603	Ser	GCT	52.5
FKDO210234973-1A_20_228093	nhp539	18	93975	94097	Undet	NNN	65.1
FKDO210234973-1A_20_228093	nhp539	19	94190	94265	Thr	AGT	66.1
FKDO210234973-1A_20_228093	nhp539	20	94304	94379	Gly	GCC	61.5
FKDO210234973-1A_20_228093	nhp539	21	94856	94945	Cys	GCA	69.4
FKDO210234973-1A_20_228093	nhp539	22	95940	96014	Arg	TCT	45.1
FKDO210234973-1A_20_228093	nhp539	23	96266	96342	His	GTG	67.6
FKDO210234973-1A_20_228093	nhp539	24	97737	97812	Trp	CCA	62.7
FKDO210234973-1A_20_228093	nhp539	25	98653	98729	Val	TAC	90.3
FKDO210234973-1A_20_228093	nhp539	26	99530	99604	Gln	TTG	66.9
FKDO210234973-1A_20_228093	nhp539	27	99871	99944	Gln	CTG	58.7
FKDO210234973-1A_20_228093	nhp539	28	101331	101405	Sup	CTA	56.7
FKDO210234973-1A_20_228093	nhp539	29	102476	102605	Undet	NNN	45.2
FKDO210234973-1A_20_228093	nhp539	30	103484	103571	Leu	TAA	75.4
FKDO210234973-1A_20_228093	nhp539	31	103657	103731	Gly	TCC	69.3
FKDO210234973-1A_20_228093	nhp539	32	103816	103891	Lys	TTT	73.5
FKDO210234975-1A_8_332911	nhp540	1	130629	130700	His	GTG	28.9
FKDO210234975-1A_8_332911	nhp540	2	130706	130778	Cys	GCA	54.3
FKDO210234975-1A_8_332911	nhp540	3	130786	130857	Trp	CCA	42.2
FKDO210234975-1A_8_332911	nhp540	4	17114	17042	Arg	TCT	66.5
FKDO210234975-1A_8_332911	nhp540	5	16842	16761	Leu	TAG	71.1
FKDO210234975-1A_8_332911	nhp540	6	16558	16485	Ile2	CAT	74.8
FKDO210234975-1A_8_332911	nhp540	7	16282	16208	Val	TAC	82.4
FKDO210234975-1A_8_332911	nhp540	8	15051	14904	Undet	NNN	49.5
FKDO210234975-1A_8_332911	nhp540	9	14166	14096	Asp	GTC	34.1
FKDO210234975-1A_8_332911	nhp540	10	13234	13091	Undet	NNN	63.1
FKDO210234975-1A_8_332911	nhp540	11	12960	12761	Undet	NNN	54.3
FKDO210234975-1A_8_332911	nhp540	12	11688	11544	Undet	NNN	28.4
FKDO210234975-1A_8_332911	nhp540	13	11395	11312	Tyr	GTA	44
FKDO210234975-1A_8_332911	nhp540	14	9689	9621	Ile2	CAT	23.3
FKDO210234975-1A_8_332911	nhp540	15	9243	9078	Undet	NNN	52.6
FKDO210234975-1A_8_332911	nhp540	16	8125	7958	Undet	NNN	53.8
FKDO210234975-1A_8_332911	nhp540	17	6759	6675	Ser	TGA	73.3
FKDO210234975-1A_8_332911	nhp540	18	6661	6592	Sup	TTA	46.4
FKDO210234979-1A_4_273407	nhp541	1	116819	116744	Arg	TCT	81.5
FKDO210234979-1A_4_273407	nhp541	2	116588	116502	Leu	TAA	72.4
FKDO210234979-1A_4_273407	nhp541	3	116478	116402	Met	CAT	75
FKDO210234984-1A_19_294142	nhp542	1	293852	293768	Leu	TAA	57
FKDO210234984-1A_19_294142	nhp542	2	293363	293291	Lys	TTT	72.7
FKDO210234984-1A_19_294142	nhp542	3	291976	291901	Ile	TAT	65
FKDO210234984-1A_19_294142	nhp542	4	291665	291583	Leu	CAA	50.5
FKDO210234984-1A_19_294142	nhp542	5	291443	291372	Gly	TCC	57
FKDO210234984-1A_19_294142	nhp542	6	291344	291271	Pro	TGG	61.2
FKDO210234984-1A_19_294142	nhp542	7	291159	291088	Gln	TTG	65.6
FKDO210234984-1A_19_294142	nhp542	8	291081	291004	Glu	TTC	62.7
FKDO210234984-1A_19_294142	nhp542	9	290388	290315	Arg	TCT	69.6
FKDO210234984-1A_19_294142	nhp542	10	202695	202622	Ile2	CAT	69.5
FKDO210234986-1A_1_238786	nhp543	1	181881	181806	Thr	CGT	77.5
FKDO210234986-1A_1_238786	nhp543	2	179695	179622	Gln	TTG	66.1
FKDO210234986-1A_1_238786	nhp543	3	179615	179539	Pro	TGG	71.6
FKDO210234986-1A_1_238786	nhp543	4	179533	179458	Asn	GTT	79.5
FKDO210234986-1A_1_238786	nhp543	5	179383	179297	Leu	TAA	75.4
FKDO210234986-1A_1_238786	nhp543	6	179291	179204	Tyr	GTA	70.1
FKDO210234986-1A_1_238786	nhp543	7	179200	179124	Ile2	CAT	80
FKDO210234986-1A_1_238786	nhp543	8	179122	179026	Ser	TGA	63.8
FKDO210234986-1A_1_238786	nhp543	9	179021	178946	Thr	TGT	75.7
FKDO210234986-1A_1_238786	nhp543	10	178940	178867	Trp	CCA	72.9
FKDO210234986-1A_1_238786	nhp543	11	178862	178779	Leu	TAG	66.6
FKDO210234986-1A_1_238786	nhp543	12	178735	178664	Met	CAT	28
FKDO210234987-1A_1_429390	nhp544	1	318606	318677	Ala	TGC	43.5
FKDO210234987-1A_1_429390	nhp544	2	318896	318968	Val	TAC	68.5
FKDO210234987-1A_1_429390	nhp544	3	319222	319293	Glu	TTC	62.9
FKDO210234987-1A_1_429390	nhp544	4	319480	319553	Ala	TGC	73.9
FKDO210234987-1A_1_429390	nhp544	5	319737	319811	Ile	GAT	42.7
FKDO210234987-1A_1_429390	nhp544	6	319956	320029	Asp	GTC	63.2
FKDO210234987-1A_1_429390	nhp544	7	320209	320281	Pro	TGG	55.6
FKDO210234987-1A_1_429390	nhp544	8	321014	321088	Met	CAT	45.9
FKDO210234987-1A_1_429390	nhp544	9	322001	322074	Ala	TGC	68.7
FKDO210234987-1A_1_429390	nhp544	10	322462	322536	Asp	GTC	60.7
FKDO210234987-1A_1_429390	nhp544	11	322858	322929	Glu	TTC	58.3
FKDO210234987-1A_1_429390	nhp544	12	323605	323681	fMet	CAT	44.5
FKDO210234987-1A_1_429390	nhp544	13	324214	324287	Asn	GTT	85.2
FKDO210234987-1A_1_429390	nhp544	14	324474	324546	Arg	TCT	49.8
FKDO210234987-1A_1_429390	nhp544	15	194864	194783	Leu	CAA	61.1
FKDO210234987-1A_1_429390	nhp544	16	193818	193737	Leu	AAG	50.9
FKDO210234987-1A_1_429390	nhp544	17	193726	193654	Gly	TCC	56.4
FKDO210234987-1A_1_429390	nhp544	18	193544	193463	Tyr	GTA	57.5
FKDO210234987-1A_1_429390	nhp544	19	193455	193382	Leu	TAG	58.5
FKDO210234987-1A_1_429390	nhp544	20	193371	193291	Tyr	GTA	61.5
FKDO210234987-1A_1_429390	nhp544	21	193140	193068	Trp	CCA	42.2
FKDO210234987-1A_1_429390	nhp544	22	193056	192969	Ser	TGA	68.9
FKDO210234987-1A_1_429390	nhp544	23	192588	192516	Gly	GCC	77.5
FKDO210234987-1A_1_429390	nhp544	24	192500	192429	Gln	CTG	46.9
FKDO210234987-1A_1_429390	nhp544	25	192385	192306	Undet	NNN	31.9
FKDO210234987-1A_1_429390	nhp544	26	190548	190475	Lys	TTT	60.8
FKDO210234987-1A_1_429390	nhp544	27	190462	190391	Lys	TTT	58
FKDO210234987-1A_1_429390	nhp544	28	190304	190231	Asn	GTT	40.9
FKDO210234987-1A_1_429390	nhp544	29	190162	190087	Thr	TGT	61.6
FKDO210234987-1A_1_429390	nhp544	30	189963	189893	Phe	GAA	51.4
FKDO210234987-1A_1_429390	nhp544	31	189805	189732	His	GTG	52.4
FKDO210234987-1A_1_429390	nhp544	32	188840	188768	Thr	TGT	60.3
FKDO210234987-1A_1_429390	nhp544	33	188764	188690	Cys	GCA	47.2
FKDO210234987-1A_1_429390	nhp544	34	188683	188611	Phe	GAA	68.9
FKDO210234987-1A_1_429390	nhp544	35	188464	188391	Lys	CTT	67.7
FKDO210234987-1A_1_429390	nhp544	36	188375	188302	Asn	GTT	56.7
FKDO210234987-1A_1_429390	nhp544	37	188119	188048	Met	CAT	54.1
FKDO210234987-1A_1_429390	nhp544	38	148170	148095	Undet	NNN	27.1
FKDO210234987-1A_1_429390	nhp544	39	147286	147214	Gln	TTG	56.3
FKDO210234987-1A_1_429390	nhp544	40	147113	147040	Ile2	CAT	63.9
FKDO210234991-1A_3_241533	nhp546	1	120416	120492	Arg	TCT	73.3
FKDO210234991-1A_3_241533	nhp546	2	149099	149173	Ile	TAT	50.7
FKDO210234991-1A_3_241533	nhp546	3	149185	149273	Leu	TAA	72.6
FKDO210234991-1A_3_241533	nhp546	4	149455	149531	Ile	GAT	76
FKDO210234991-1A_3_241533	nhp546	5	149536	149610	Glu	TTC	55.7
FKDO210234991-1A_3_241533	nhp546	6	149700	149777	Asp	GTC	80.3
FKDO210234991-1A_3_241533	nhp546	7	150307	150382	Asn	GTT	81.2
FKDO210234991-1A_3_241533	nhp546	8	150392	150467	Ala	TGC	71.4
FKDO210234991-1A_3_241533	nhp546	9	150890	150975	Tyr	GTA	64.8
FKDO210234991-1A_3_241533	nhp546	10	150986	151062	fMet	CAT	66.4
FKDO210234991-1A_3_241533	nhp546	11	151722	151795	Gln	TTG	51.9
FKDO210234991-1A_3_241533	nhp546	12	151801	151884	Ser	TGA	51.4
FKDO210234991-1A_3_241533	nhp546	13	151892	151968	Gly	GCC	76.1
FKDO210234991-1A_3_241533	nhp546	14	152018	152092	Thr	TGT	57
FKDO210234991-1A_3_241533	nhp546	15	152350	152426	Val	TAC	76.7
FKDO210234991-1A_3_241533	nhp546	16	152434	152516	Leu	TAG	61.6
FKDO210234991-1A_3_241533	nhp546	17	153072	153161	Ser	ACT	75.8
FKDO210234991-1A_3_241533	nhp546	18	153421	153500	Pro	TGG	71.1
FKDO210234991-1A_3_241533	nhp546	19	153508	153583	Phe	GAA	77.5
FKDO210234991-1A_3_241533	nhp546	20	153591	153664	Cys	GCA	37.6
FKDO210234991-1A_3_241533	nhp546	21	153671	153746	Lys	TTT	82.4
FKDO210234991-1A_3_241533	nhp546	22	153754	153828	Trp	CCA	53.7
FKDO210234993-1A_2_257150	nhp547	1	86369	86445	Pro	TGG	63.2
FKDO210234993-1A_2_257150	nhp547	2	86460	86591	Undet	NNN	31.1
FKDO210234993-1A_2_257150	nhp547	3	86804	86879	Ile	TAT	54.2
FKDO210235005-1A_12_251336	nhp548	1	39179	39251	Pro	TGG	65.4
FKDO210235005-1A_12_251336	nhp548	2	39324	39487	Undet	NNN	29.4
FKDO210235005-1A_12_251336	nhp548	3	40616	40689	Asn	GTT	57.7
FKDO210235005-1A_12_251336	nhp548	4	42666	42738	fMet	CAT	53.3
FKDO210235005-1A_12_251336	nhp548	5	43985	44082	His	GTG	33.8
FKDO210235005-1A_12_251336	nhp548	6	44343	44414	Asn	GTT	61.2
FKDO210235005-1A_12_251336	nhp548	7	45036	45108	Thr	TGT	69
FKDO210235005-1A_12_251336	nhp548	8	48188	48260	Trp	CCA	64.4
FKDO210235005-1A_12_251336	nhp548	9	48909	48990	Leu	TAA	56.7
FKDO210235005-1A_12_251336	nhp548	10	50211	50296	Ser	TGA	63.4
FKDO210235005-1A_12_251336	nhp548	11	50956	51037	Leu	TAG	59.2
FKDO210235005-1A_12_251336	nhp548	12	58062	58135	Leu	CAA	35.1
FKDO210235005-1A_12_251336	nhp548	13	71704	71777	Ile2	CAT	72.3
FKDO210235005-1A_12_251336	nhp548	14	74159	74231	Ala	TGC	82.5
FKDO210235005-1A_12_251336	nhp548	15	74603	74674	Gln	TTG	61.9
FKDO210235005-1A_7_300177	nhp549	1	99016	99088	His	GTG	31.7
FKDO210235005-1A_7_300177	nhp549	2	116991	117063	Glu	CTC	45
FKDO210235005-1A_7_300177	nhp549	3	117405	117493	Gln	TTG	45.8
FKDO210235005-1A_7_300177	nhp549	4	118645	118717	Glu	TTC	46.3
FKDO210235005-1A_7_300177	nhp549	5	118852	118925	Asp	GTC	59.8
FKDO210235005-1A_7_300177	nhp549	6	118988	119061	Asn	GTT	61.9
FKDO210235005-1A_7_300177	nhp549	7	119141	119212	Glu	TTC	52.6
FKDO210235005-1A_7_300177	nhp549	8	119218	119290	Thr	TGT	65.2
FKDO210235005-1A_7_300177	nhp549	9	119297	119369	Thr	TGT	62.7
FKDO210235005-1A_7_300177	nhp549	10	119436	119523	Tyr	GTA	50.4
FKDO210235005-1A_7_300177	nhp549	11	119733	119805	Asp	GTC	57.4
FKDO210235005-1A_7_300177	nhp549	12	120196	120271	Arg	TCT	74.3
FKDO210235005-1A_7_300177	nhp549	13	120287	120359	fMet	CAT	62.8
FKDO210235005-1A_7_300177	nhp549	14	120366	120447	Leu	CAA	59.6
FKDO210235005-1A_7_300177	nhp549	15	121270	121351	Thr	TGT	23.1
FKDO210235005-1A_7_300177	nhp549	16	121438	121519	Leu	TAA	51.8
FKDO210235005-1A_7_300177	nhp549	17	121818	121890	Trp	CCA	44.7
FKDO210235005-1A_7_300177	nhp549	18	121992	122063	Gly	GCC	53
FKDO210235005-1A_7_300177	nhp549	19	122079	122156	Pro	TGG	62.4
FKDO210235005-1A_7_300177	nhp549	20	122158	122229	Gln	CTG	52
FKDO210235005-1A_7_300177	nhp549	21	122322	122394	Ala	TGC	45.3
FKDO210235005-1A_7_300177	nhp549	22	122874	122955	Leu	AAG	54.9
FKDO210235005-1A_7_300177	nhp549	23	122961	123031	Phe	GAA	55.1
FKDO210235005-1A_7_300177	nhp549	24	123039	123111	Met	CAT	44
FKDO210235005-1A_7_300177	nhp549	25	123114	123189	His	GTG	40.3
FKDO210235005-1A_7_300177	nhp549	26	123195	123277	Undet	NNN	35.4
FKDO210235005-1A_7_300177	nhp549	27	123288	123359	Val	TAC	47.7
FKDO210235005-1A_7_300177	nhp549	28	123371	123443	Cys	GCA	65.5
FKDO210235005-1A_7_300177	nhp549	29	124233	124303	Lys	TTT	54.6
FKDO210235005-1A_7_300177	nhp549	30	124309	124380	Lys	CTT	56.1
FKDO210235005-1A_7_300177	nhp549	31	124717	124790	Ile2	CAT	60.1
FKDO210235005-1A_7_300177	nhp549	32	125678	125750	Gly	TCC	54
FKDO210235005-1A_7_300177	nhp549	33	125887	125966	Arg	ACG	32.8
FKDO210235005-1A_7_300177	nhp549	34	125998	126080	Ser	GCT	47.7
FKDO210235025-1A_12_205371	nhp550	1	176703	176777	Gly	TCC	72.9
FKDO210235025-1A_12_205371	nhp550	2	176787	176870	Gln	TTG	68
FKDO210235025-1A_12_205371	nhp550	3	177288	177363	Lys	TTT	69.7
FKDO210235025-1A_12_205371	nhp550	4	177383	177459	Pro	TGG	70.1
FKDO210235025-1A_12_205371	nhp550	5	177484	177558	Gly	TCC	71.1
FKDO210235025-1A_12_205371	nhp550	6	177573	177646	Met	CAT	55.2
FKDO210235025-1A_12_205371	nhp550	7	178120	178204	Tyr	GTA	67.9
FKDO210235025-1A_12_205371	nhp550	8	178210	178285	Ile2	CAT	70.5
FKDO210235025-1A_12_205371	nhp550	9	179068	179152	Leu	TAG	70.9
FKDO210235025-1A_12_205371	nhp550	10	179434	179510	Thr	TGT	70.4
FKDO210235025-1A_12_205371	nhp550	11	179513	179602	Leu	TAA	68.6
FKDO210235025-1A_12_205371	nhp550	12	180034	180122	Ser	GCT	69.6
FKDO210235025-1A_12_205371	nhp550	13	180385	180458	Trp	CCA	53.2
FKDO210235025-1A_12_205371	nhp550	14	180682	180757	Ile	GAT	61.7
FKDO210235030-1A_2_225211	nhp551	1	93518	93597	Cys	ACA	52.1
FKDO210235030-1A_2_225211	nhp551	2	147984	148072	Val	AAC	47.9
SAMC000330_1_449168	nhp552	1	40805	40879	Ala	GGC	63.3
SAMC000330_1_449168	nhp552	2	41096	41167	Arg	ACG	46.5
SAMC000330_1_449168	nhp552	3	41172	41245	Glu	TTC	31.1
SAMC000330_1_449168	nhp552	4	41396	41468	Lys	CTT	63.8
SAMC000330_1_449168	nhp552	5	41481	41556	Met	CAT	65.8
SAMC000330_1_449168	nhp552	6	41561	41634	Asp	GTC	63.7
SAMC000330_1_449168	nhp552	7	41654	41727	Trp	CCA	69.8
SAMC000330_1_449168	nhp552	8	41748	41828	Tyr	GTA	25.3
SAMC000330_1_449168	nhp552	9	41840	41912	Asn	GTT	68.6
SAMC000330_1_449168	nhp552	10	41917	42001	Tyr	GTA	46.2
SAMC000330_1_449168	nhp552	11	42013	42085	Gly	GCC	75.7
SAMC000330_1_449168	nhp552	12	42089	42164	Gln	CTG	57.8
SAMC000330_1_449168	nhp552	13	42169	42251	Leu	GAG	38.5
SAMC000330_1_449168	nhp552	14	42265	42337	Leu	TAA	57
SAMC000330_1_449168	nhp552	15	42422	42498	Lys	TTT	68.7
SAMC000330_1_449168	nhp552	16	42503	42573	Gly	TCC	60.2
SAMC000330_1_449168	nhp552	17	42662	42735	Leu	CAA	52.6
SAMC000330_1_449168	nhp552	18	44152	44223	Glu	CTC	53.2
SAMC000330_1_449168	nhp552	19	44228	44300	Gln	TTG	53.9
SAMC000330_1_449168	nhp552	20	44305	44388	Leu	TAG	49
SAMC000330_1_449168	nhp552	21	44393	44477	Cys	GCA	46.6
SAMC000330_1_449168	nhp552	22	44493	44565	Phe	GAA	71.3
SAMC000330_1_449168	nhp552	23	44572	44659	Ser	GGA	44.6
SAMC000330_1_449168	nhp552	24	44667	44753	Ser	CGA	47.8
SAMC000330_1_449168	nhp552	25	44758	44841	Ser	TGA	37.3
SAMC000330_1_449168	nhp552	26	44851	44923	Thr	CGT	63.6
SAMC000330_1_449168	nhp552	27	44928	45012	Ser	GCT	56.2
SAMC000330_1_449168	nhp552	28	45020	45092	His	GTG	53.5
SAMC000330_1_449168	nhp552	29	45478	45551	Arg	TCT	66.2
SAMC000330_1_449168	nhp552	30	67821	67893	Gly	CCC	70.3
SAMC000330_1_449168	nhp552	31	128867	128940	Pro	TGG	57
SAMC000330_1_449168	nhp552	32	131711	131784	Thr	TGT	55.6
SAMC000330_1_449168	nhp552	33	133651	133732	Undet	NNN	38.8
SAMC000330_1_449168	nhp552	34	133827	133900	Ile2	CAT	77.3
SAMC000330_1_449168	nhp552	35	134685	134760	Arg	CCT	47.8
SAMC000330_1_449168	nhp552	36	180858	180763	Sup	CTA	22.7
SAMC000330_1_449168	nhp552	37	175044	174907	Undet	NNN	26.4
SAMC000330_1_449168	nhp552	38	166004	165933	Arg	CCG	48.4
SAMC000330_7_226053	nhp553	1	95355	95428	Gln	TTG	67.7
SAMC000331_11_253250	nhp554	1	189194	189108	Leu	CAA	66.3
SAMC000331_11_253250	nhp554	2	188523	188447	Pro	TGG	75.9
SAMC000331_11_253250	nhp554	3	188437	188362	Lys	TTT	77.8
SAMC000331_11_253250	nhp554	4	188236	188160	Met	CAT	74.9
SAMC000331_11_253250	nhp554	5	188084	188010	Glu	TTC	70.4
SAMC000331_11_253250	nhp554	6	187762	187689	Gln	TTG	64.5
SAMC000331_4_420527	nhp555	1	244779	244865	Leu	TAA	53.2
SAMC000331_4_420527	nhp555	2	377140	377053	Gln	TTG	57.3
SAMC000331_4_420527	nhp555	3	349913	349841	Phe	GAA	41.5
SAMC000331_4_420527	nhp555	4	349091	349019	Thr	TGT	46.7
SAMC000331_4_420527	nhp555	5	349008	348936	fMet	CAT	65.9
SAMC000331_4_420527	nhp555	6	348843	348772	Asn	GTT	46.2
SAMC000331_4_420527	nhp555	7	186736	186663	Arg	CCT	44.6
SAMC000332_3_307840	nhp556	1	93465	93539	Met	CAT	64.7
SAMC000332_3_307840	nhp556	2	94316	94388	Asn	GTT	61.9
SAMC000332_3_307840	nhp556	3	94562	94639	Asp	GTC	78
SAMC000332_3_307840	nhp556	4	94645	94742	Undet	NNN	38.6
SAMC000332_3_307840	nhp556	5	94747	94819	Phe	GAA	38.6
SAMC000332_3_307840	nhp556	6	94825	94908	Undet	NNN	41.1
SAMC000332_3_307840	nhp556	7	95033	95107	Glu	TTC	56.2
SAMC000332_3_307840	nhp556	8	95119	95207	Tyr	GTA	52
SAMC000332_3_307840	nhp556	9	95391	95467	Pro	TGG	74.3
SAMC000332_3_307840	nhp556	10	95473	95548	Lys	CTT	74.9
SAMC000332_3_307840	nhp556	11	95551	95626	Lys	TTT	66.1
SAMC000332_3_307840	nhp556	12	95637	95726	Ser	TGA	77.3
SAMC000332_3_307840	nhp556	13	96377	96452	Ala	TGC	78.7
SAMC000332_3_307840	nhp556	14	96460	96535	Gly	TCC	70.8
SAMC000332_3_307840	nhp556	15	96541	96619	Thr	TGT	56
SAMC000333_3_246736	nhp557	1	233662	233587	Lys	TTT	82.2
SAMC000333_3_246736	nhp557	2	233585	233233	Undet	NNN	44.8
SAMC000333_3_246736	nhp557	3	232802	232726	Phe	GAA	62
SAMC000333_3_246736	nhp557	4	232716	232641	Gln	TTG	59.2
SAMC000333_3_246736	nhp557	5	232509	232422	Ser	GCT	76.9
SAMC000333_3_246736	nhp557	6	232416	232332	Tyr	GTA	68.5
SAMC000333_3_246736	nhp557	7	126548	126464	Leu	TAG	62.4
SAMC000334_11_340790	nhp558	1	214614	214685	Arg	CCT	45
SAMC000334_11_340790	nhp558	2	214701	214774	Arg	TCT	64.9
SAMC000334_11_340790	nhp558	3	215055	215128	Thr	GGT	39.7
SAMC000334_11_340790	nhp558	4	215250	215321	Arg	ACG	52.1
SAMC000334_11_340790	nhp558	5	215327	215406	Ile	TAT	47
SAMC000334_11_340790	nhp558	6	215891	215964	Lys	TTT	69.4
SAMC000334_11_340790	nhp558	7	215972	216045	Lys	CTT	60.5
SAMC000334_11_340790	nhp558	8	216066	216163	Undet	NNN	38.1
SAMC000334_11_340790	nhp558	9	216166	216239	Asp	GTC	58.3
SAMC000334_11_340790	nhp558	10	216246	216322	Ser	CGA	37.7
SAMC000334_11_340790	nhp558	11	216346	216520	Undet	NNN	56
SAMC000334_11_340790	nhp558	12	216526	216606	Pro	AGG	53.1
SAMC000334_11_340790	nhp558	13	216960	217043	Asn	GTT	62.4
SAMC000334_11_340790	nhp558	14	217051	217122	Asn	GTT	75.8
SAMC000334_11_340790	nhp558	15	217405	217477	Ile	TAT	61.3
SAMC000334_11_340790	nhp558	16	217502	217649	Undet	NNN	58
SAMC000334_11_340790	nhp558	17	217652	217723	Gln	TTG	46.5
SAMC000334_11_340790	nhp558	18	218115	218186	Thr	CGT	45.8
SAMC000334_11_340790	nhp558	19	218657	218740	Leu	GAG	64.2
SAMC000334_11_340790	nhp558	20	218868	218943	Ile	GAT	70.5
SAMC000334_11_340790	nhp558	21	219021	219087	Ala	TGC	32.7
SAMC000334_11_340790	nhp558	22	220265	220337	Phe	GAA	51.7
SAMC000334_11_340790	nhp558	23	220352	220437	Phe	GAA	59.6
SAMC000334_11_340790	nhp558	24	220444	220520	Met	CAT	56.9
SAMC000334_11_340790	nhp558	25	220523	220597	His	GTG	58
SAMC000334_11_340790	nhp558	26	220602	220679	Pro	CGG	68
SAMC000334_11_340790	nhp558	27	221431	221503	Gly	GCC	50.5
SAMC000334_11_340790	nhp558	28	221512	221587	Gln	CTG	70.5
SAMC000334_11_340790	nhp558	29	221882	221968	Ser	TGA	77.4
SAMC000334_11_340790	nhp558	30	222731	222804	Trp	CCA	66.4
SAMC000334_11_340790	nhp558	31	223499	223619	Undet	NNN	32
SAMC000334_11_340790	nhp558	32	223934	224008	Pro	TGG	68.4
SAMC000334_11_340790	nhp558	33	224648	224721	Ala	TGC	70.5
SAMC000334_11_340790	nhp558	34	224865	224936	Gly	TCC	73
SAMC000334_11_340790	nhp558	35	225057	225131	Glu	CTC	45.5
SAMC000334_11_340790	nhp558	36	225363	225437	Val	TAC	81.7
SAMC000334_11_340790	nhp558	37	225913	225983	Gly	CCC	68.8
SAMC000334_11_340790	nhp558	38	226104	226177	Asp	GTC	55.3
SAMC000334_11_340790	nhp558	39	226666	226737	Glu	TTC	50
SAMC000334_11_340790	nhp558	40	227161	227236	Glu	TTC	52.6
SAMC000334_11_340790	nhp558	41	228705	228776	Thr	TGT	51.7
SAMC000334_11_340790	nhp558	42	228889	229030	Undet	NNN	30.8
SAMC000334_11_340790	nhp558	43	229141	229222	Leu	AAG	23
SAMC000334_11_340790	nhp558	44	229404	229477	Leu	TAG	59.6
SAMC000334_11_340790	nhp558	45	231199	231269	Sup	CTA	43.8
SAMC000334_11_340790	nhp558	46	233432	233506	Leu	CAA	53.9
SAMC000334_11_340790	nhp558	47	233633	233706	Leu	CAG	55.1
SAMC000334_11_340790	nhp558	48	234258	234342	Cys	GCA	66.2
SAMC000334_11_340790	nhp558	49	234346	234418	Cys	GCA	61.1
SAMC000334_14_322838	nhp559	1	2382	2457	Phe	GAA	40.6
SAMC000334_14_322838	nhp559	2	3096	3171	Val	TAC	76.2
SAMC000334_14_322838	nhp559	3	3229	3302	Gln	TTG	51.9
SAMC000334_14_322838	nhp559	4	3311	3397	Leu	CAA	58.5
SAMC000334_14_322838	nhp559	5	3398	3485	Undet	NNN	32.1
SAMC000334_14_322838	nhp559	6	4397	4473	Arg	ACG	71.8
SAMC000334_14_322838	nhp559	7	4484	4570	Leu	GAG	60.6
SAMC000334_14_322838	nhp559	8	4571	4646	Val	CAC	56.3
SAMC000334_14_322838	nhp559	9	4652	4728	Val	GAC	76.6
SAMC000334_14_322838	nhp559	10	4734	4809	Met	CAT	79.3
SAMC000334_14_322838	nhp559	11	5026	5100	Gln	CTG	53.9
SAMC000334_14_322838	nhp559	12	5229	5305	Leu	CAG	55.8
SAMC000334_14_322838	nhp559	13	5306	5382	Leu	TAG	61.8
SAMC000334_14_322838	nhp559	14	5386	5462	Thr	AGT	47.6
SAMC000334_14_322838	nhp559	15	5471	5546	Met	CAT	78.1
SAMC000334_14_322838	nhp559	16	6300	6457	Undet	NNN	70.6
SAMC000334_14_322838	nhp559	17	6463	6536	Trp	CCA	38.9
SAMC000334_14_322838	nhp559	18	6544	6618	Cys	GCA	46.9
SAMC000334_14_322838	nhp559	19	309794	309881	Leu	CAA	64.2
SAMC000334_14_322838	nhp559	20	311519	311603	Arg	TCT	48
SAMC000334_14_322838	nhp559	21	313630	313769	Undet	NNN	60.1
SAMC000334_14_322838	nhp559	22	298992	298925	Undet	NNN	33.8
SAMC000334_1_696697	nhp560	1	37327	37396	Ala	GGC	25
SAMC000334_1_696697	nhp560	2	282206	282277	Sup	CTA	33.6
SAMC000334_1_696697	nhp560	3	283276	283368	Gln	CTG	21.6
SAMC000334_1_696697	nhp560	4	288487	288580	Undet	NNN	25.1
SAMC000334_1_696697	nhp560	5	290396	290480	Leu	AAG	57
SAMC000334_1_696697	nhp560	6	292268	292350	Leu	CAA	62.5
SAMC000334_1_696697	nhp560	7	371298	371370	Ser	GCT	49.9
SAMC000334_1_696697	nhp560	8	371620	371719	Leu	CAA	52.7
SAMC000334_1_696697	nhp560	9	372160	372239	Gly	GCC	34.5
SAMC000334_1_696697	nhp560	10	372462	372564	Cys	GCA	22.9
SAMC000334_1_696697	nhp560	11	372840	372911	Glu	TTC	52.4
SAMC000334_1_696697	nhp560	12	373389	373474	Ser	TGA	22.2
SAMC000334_1_696697	nhp560	13	374452	374527	Val	TAC	70.3
SAMC000334_1_696697	nhp560	14	374670	374791	Undet	NNN	27.6
SAMC000334_1_696697	nhp560	15	375056	375132	Ile	TAT	41.5
SAMC000334_1_696697	nhp560	16	375295	375381	Met	CAT	47.8
SAMC000334_1_696697	nhp560	17	375983	376054	Thr	TGT	74.7
SAMC000334_1_696697	nhp560	18	377299	377370	Glu	TTC	42.2
SAMC000334_1_696697	nhp560	19	377544	377615	Glu	TTC	34.2
SAMC000334_1_696697	nhp560	20	378053	378124	Asn	GTT	72.1
SAMC000334_1_696697	nhp560	21	378542	378616	Asn	GTT	65.2
SAMC000334_1_696697	nhp560	22	380501	380576	Ala	TGC	45.1
SAMC000334_1_696697	nhp560	23	381618	381691	Ala	TGC	62.3
SAMC000334_1_696697	nhp560	24	381785	381858	Ala	TGC	66.6
SAMC000334_1_696697	nhp560	25	382351	382421	Cys	GCA	60.5
SAMC000334_1_696697	nhp560	26	382909	382980	Thr	TGT	74.1
SAMC000334_1_696697	nhp560	27	384169	384246	Gly	TCC	53
SAMC000334_1_696697	nhp560	28	384458	384531	Met	CAT	69.9
SAMC000334_1_696697	nhp560	29	384600	384684	Met	CAT	57.3
SAMC000334_1_696697	nhp560	30	426490	426562	Sup	TTA	57.8
SAMC000334_1_696697	nhp560	31	435924	435996	Pro	TGG	57.6
SAMC000334_1_696697	nhp560	32	436464	436535	Trp	CCA	52.9
SAMC000334_1_696697	nhp560	33	436664	436735	Lys	CTT	50.4
SAMC000334_1_696697	nhp560	34	436775	436851	Lys	TTT	29.9
SAMC000334_1_696697	nhp560	35	436861	436935	Lys	TTT	52.5
SAMC000334_1_696697	nhp560	36	436951	437022	Lys	CTT	72.2
SAMC000334_1_696697	nhp560	37	437436	437509	Ile	GAT	62.8
SAMC000334_1_696697	nhp560	38	437865	437937	Pro	TGG	38.9
SAMC000334_1_696697	nhp560	39	438061	438134	Gln	CTG	60
SAMC000334_1_696697	nhp560	40	438157	438230	Gln	TTG	62.4
SAMC000334_1_696697	nhp560	41	438311	438384	Ile	GAT	81.7
SAMC000334_1_696697	nhp560	42	438878	438948	Gln	TTG	56.1
SAMC000334_1_696697	nhp560	43	439249	439324	Leu	CAA	40
SAMC000334_1_696697	nhp560	44	439541	439613	Lys	TTT	64.2
SAMC000334_1_696697	nhp560	45	439627	439712	Leu	TAA	65.7
SAMC000334_1_696697	nhp560	46	439848	439920	Asp	GTC	59.2
SAMC000334_1_696697	nhp560	47	440299	440371	Asp	GTC	42.9
SAMC000334_1_696697	nhp560	48	441550	441621	Arg	ACG	38.7
SAMC000334_1_696697	nhp560	49	442186	442258	His	GTG	47.8
SAMC000334_1_696697	nhp560	50	442516	442691	Undet	NNN	57.6
SAMC000334_1_696697	nhp560	51	444094	444166	Phe	GAA	62
SAMC000334_1_696697	nhp560	52	444191	444263	Pro	TGG	69.4
SAMC000334_1_696697	nhp560	53	444768	444857	Leu	TAG	70.2
SAMC000334_1_696697	nhp560	54	446487	446665	Undet	NNN	25.9
SAMC000334_1_696697	nhp560	55	446863	446936	Arg	CCT	44.8
SAMC000334_1_696697	nhp560	56	448350	448434	Ser	TGA	79.8
SAMC000334_1_696697	nhp560	57	448446	448530	Ser	TGA	75.5
SAMC000334_1_696697	nhp560	58	449746	449832	Ser	GCT	25.2
SAMC000334_1_696697	nhp560	59	451286	451356	Gln	CTG	61.2
SAMC000334_1_696697	nhp560	60	452065	452137	Glu	CTC	35.9
SAMC000334_33_246243	nhp561	1	238374	238300	Met	CAT	58
SAMC000334_33_246243	nhp561	2	238235	238162	Gln	TTG	67.2
SAMC000334_33_246243	nhp561	3	238153	238077	Pro	TGG	73.8
SAMC000334_33_246243	nhp561	4	238073	237999	Ile	TAT	71
SAMC000334_33_246243	nhp561	5	237995	237920	Asn	GTT	73.3
SAMC000334_33_246243	nhp561	6	237916	237841	Glu	TTC	52.1
SAMC000334_33_246243	nhp561	7	237821	237734	Tyr	GTA	68
SAMC000334_33_246243	nhp561	8	237323	237231	Ser	GCT	72.6
SAMC000334_33_246243	nhp561	9	237216	237114	Undet	NNN	46.2
SAMC000334_33_246243	nhp561	10	237105	237019	Leu	TAA	73.3
SAMC000334_33_246243	nhp561	11	237008	236933	Thr	CGT	78.9
SAMC000334_33_246243	nhp561	12	236927	236843	Leu	TAG	71.1
SAMC000334_33_246243	nhp561	13	236841	236767	Trp	CCA	66.1
SAMC000334_33_246243	nhp561	14	236763	236671	Ser	TGA	74.6
SAMC000334_33_246243	nhp561	15	236064	235989	Thr	TGT	77.4
SAMC000334_33_246243	nhp561	16	235982	235863	Undet	NNN	51.4
SAMC000334_33_246243	nhp561	17	235707	235593	Ser	GCT	46.4
SAMC000334_33_246243	nhp561	18	233147	233062	Ser	TGA	50.9
SAMC000334_36_243429	nhp562	1	11215	11297	Leu	TAA	62.4
SAMC000334_36_243429	nhp562	2	11303	11376	Leu	TAG	56.1
SAMC000334_36_243429	nhp562	3	11501	11574	Ile2	CAT	68.9
SAMC000334_36_243429	nhp562	4	11721	11806	Ser	TGA	66.9
SAMC000334_36_243429	nhp562	5	12090	12161	Gly	TCC	64.4
SAMC000334_36_243429	nhp562	6	12515	12587	Thr	TGT	60.6
SAMC000334_36_243429	nhp562	7	12973	13049	Gln	TTG	60.2
SAMC000334_8_380259	nhp564	1	139156	139074	Tyr	GTA	69.3
SAMC000334_8_380259	nhp564	2	138424	138349	Undet	NNN	49.2
SAMC000334_8_380259	nhp564	3	138198	138124	Leu	CAA	35.1
SAMC000334_8_380259	nhp564	4	137182	137099	Leu	CAA	57.2
SAMC000334_9_379657	nhp565	1	64240	64315	Ala	TGC	43.7
SAMC000334_9_379657	nhp565	2	64588	64663	Asn	GTT	47.2
SAMC000334_9_379657	nhp565	3	64672	64748	Pro	TGG	68.7
SAMC000334_9_379657	nhp565	4	64958	65049	Ser	TGA	45
SAMC000334_9_379657	nhp565	5	65056	65144	Ser	GCT	67.8
SAMC000334_9_379657	nhp565	6	65160	65234	Thr	TGT	57.5
SAMC000334_9_379657	nhp565	7	65288	65351	Phe	GAA	37.8
SAMC000334_9_379657	nhp565	8	65518	65594	Leu	CAA	59.2
SAMC000334_9_379657	nhp565	9	65607	65694	Tyr	GTA	45.9
SAMC000334_9_379657	nhp565	10	65833	65908	Lys	CTT	48.3
SAMC000334_9_379657	nhp565	11	65923	66005	Tyr	GTA	32.6
SAMC000334_9_379657	nhp565	12	67104	67178	Lys	TTT	24.7
SAMC000334_9_379657	nhp565	13	67477	67552	Gly	TCC	62.5
SAMC000334_9_379657	nhp565	14	67554	67646	Leu	CAA	26.8
SAMC000334_9_379657	nhp565	15	73207	73281	Glu	TTC	40.7
SAMC000334_9_379657	nhp565	16	73285	73358	Gln	TTG	47.3
SAMC000334_9_379657	nhp565	17	375570	375645	Sup	CTA	35.3
SAMC000335_10_361908	nhp566	1	273892	273778	Undet	NNN	36.4
SAMC000335_10_361908	nhp566	2	182939	182868	Arg	ACG	46.3
SAMC000335_10_361908	nhp566	3	182759	182686	Arg	TCT	74.9
SAMC000335_10_361908	nhp566	4	182532	182460	Arg	TCT	40.2
SAMC000335_10_361908	nhp566	5	182273	182200	Arg	ACG	64
SAMC000335_10_361908	nhp566	6	181245	181174	Thr	CGT	43.8
SAMC000335_11_347126	nhp567	1	93449	93524	Lys	CTT	69.5
SAMC000335_11_347126	nhp567	2	95072	95153	Leu	TAG	61.3
SAMC000335_11_347126	nhp567	3	95192	95321	Undet	NNN	41
SAMC000335_11_347126	nhp567	4	95606	95681	Phe	GAA	77.8
SAMC000335_11_347126	nhp567	5	95688	95762	Glu	TTC	67.9
SAMC000335_11_347126	nhp567	6	95764	95839	Glu	CTC	71.6
SAMC000335_11_347126	nhp567	7	95845	95921	Asp	GTC	84.5
SAMC000335_11_347126	nhp567	8	95925	95999	Cys	GCA	62.9
SAMC000335_11_347126	nhp567	9	96001	96086	Thr	TGT	65.8
SAMC000335_11_347126	nhp567	10	96241	96316	Thr	CGT	79.7
SAMC000335_11_347126	nhp567	11	96318	96388	Asn	ATT	45.8
SAMC000335_11_347126	nhp567	12	96395	96470	Gly	TCC	81.4
SAMC000335_11_347126	nhp567	13	96475	96553	Phe	GAA	40.9
SAMC000335_11_347126	nhp567	14	96559	96634	Asn	GTT	82.5
SAMC000335_11_347126	nhp567	15	96668	96745	Ile2	CAT	77.2
SAMC000335_11_347126	nhp567	16	97066	97153	Tyr	GTA	40.9
SAMC000335_11_347126	nhp567	17	97305	97382	Met	CAT	69.5
SAMC000335_11_347126	nhp567	18	97907	97982	Lys	TTT	69.8
SAMC000335_11_347126	nhp567	19	98078	98168	Ser	TGA	79.2
SAMC000335_11_347126	nhp567	20	98174	98261	Ser	CGA	71.2
SAMC000335_11_347126	nhp567	21	98270	98355	Leu	TAA	59.8
SAMC000335_11_347126	nhp567	22	98357	98447	Ser	GCT	77.9
SAMC000335_11_347126	nhp567	23	98463	98548	Leu	CAA	55
SAMC000335_11_347126	nhp567	24	98553	98628	Met	CAT	70
SAMC000335_11_347126	nhp567	25	98632	98710	Trp	CCA	57.3
SAMC000335_11_347126	nhp567	26	98962	99036	Gln	TTG	72.7
SAMC000335_11_347126	nhp567	27	100289	100363	Arg	TCT	58.9
SAMC000335_11_347126	nhp567	28	106725	106824	Undet	NNN	24
SAMC000335_11_347126	nhp567	29	109064	109140	Pro	TGG	84.1
SAMC000335_22_291098	nhp568	1	248455	248378	Met	CAT	69.9
SAMC000335_22_291098	nhp568	2	247348	247270	Undet	NNN	39.3
SAMC000335_22_291098	nhp568	3	247252	247167	Tyr	GTA	62.2
SAMC000335_22_291098	nhp568	4	246928	246854	Glu	TTC	68.6
SAMC000335_22_291098	nhp568	5	246706	246568	Undet	NNN	52.8
SAMC000335_22_291098	nhp568	6	246482	246330	Undet	NNN	47.4
SAMC000335_22_291098	nhp568	7	246325	246249	Asn	GTT	71.5
SAMC000335_22_291098	nhp568	8	246093	246018	Phe	GAA	72.9
SAMC000335_22_291098	nhp568	9	245805	245748	Asn	GTT	31.2
SAMC000335_22_291098	nhp568	10	243446	243372	Gln	TTG	74.5
SAMC000335_27_280422	nhp569	1	116693	116809	Phe	AAA	21.4
SAMC000335_27_280422	nhp569	2	116980	117055	Val	TAC	76.5
SAMC000335_27_280422	nhp569	3	117059	117136	Arg	CCG	74.2
SAMC000335_27_280422	nhp569	4	117139	117214	Arg	CCT	69.2
SAMC000335_27_280422	nhp569	5	117220	117296	Arg	TCT	68.3
SAMC000335_27_280422	nhp569	6	117304	117378	Thr	TGT	52.4
SAMC000335_27_280422	nhp569	7	117387	117458	Met	CAT	39.4
SAMC000335_27_280422	nhp569	8	117465	117539	Thr	GGT	72.8
SAMC000335_27_280422	nhp569	9	117543	117620	Pro	TGG	76.6
SAMC000335_27_280422	nhp569	10	117628	117704	Ile2	CAT	85.8
SAMC000335_27_280422	nhp569	11	117741	117806	Ala	CGC	58
SAMC000335_27_280422	nhp569	12	117956	118021	Ala	GGC	51
SAMC000335_27_280422	nhp569	13	118150	118215	Ala	TGC	63.2
SAMC000335_27_280422	nhp569	14	118476	118555	His	ATG	26.5
SAMC000335_27_280422	nhp569	15	118894	118969	Gly	CCC	64.1
SAMC000335_27_280422	nhp569	16	118971	119046	Gly	GCC	63.3
SAMC000335_27_280422	nhp569	17	119196	119270	Gly	TCC	47.7
SAMC000335_27_280422	nhp569	18	119729	119804	Undet	NNN	48.5
SAMC000335_27_280422	nhp569	19	119816	119895	Thr	GGT	22.2
SAMC000335_27_280422	nhp569	20	123038	123140	Undet	NNN	39.8
SAMC000335_27_280422	nhp569	21	123793	123873	Met	CAT	45
SAMC000335_27_280422	nhp569	22	75956	75872	Asn	GTT	54.7
SAMC000335_27_280422	nhp569	23	75852	75765	Tyr	GTA	44.8
SAMC000335_27_280422	nhp569	24	75681	75606	Glu	CTC	50.5
SAMC000335_27_280422	nhp569	25	75592	75509	Leu	GAG	61.1
SAMC000335_27_280422	nhp569	26	75504	75411	Ser	CGA	34.2
SAMC000335_27_280422	nhp569	27	75406	75313	Ser	TGA	43
SAMC000335_27_280422	nhp569	28	75311	75216	Ser	GCT	58.8
SAMC000335_27_280422	nhp569	29	75204	75117	Ser	GGA	46.8
SAMC000335_27_280422	nhp569	30	75112	75035	Asp	GTC	69.3
SAMC000335_27_280422	nhp569	31	74688	74611	Leu	TAA	69.5
SAMC000335_27_280422	nhp569	32	74516	74438	Leu	CAA	54.3
SAMC000335_27_280422	nhp569	33	74255	74178	Leu	CAG	58.9
SAMC000335_27_280422	nhp569	34	74172	74091	Leu	TAG	62
SAMC000335_27_280422	nhp569	35	74089	74016	Trp	CCA	54.2
SAMC000335_27_280422	nhp569	36	74009	73886	Undet	NNN	25.5
SAMC000335_27_280422	nhp569	37	73877	73804	Gln	CTG	66.5
SAMC000335_27_280422	nhp569	38	73802	73723	Cys	GCA	44.9
SAMC000335_27_280422	nhp569	39	73721	73645	Ile	GAT	80.2
SAMC000335_27_280422	nhp569	40	73636	73562	Phe	GAA	73.2
SAMC000335_27_280422	nhp569	41	73485	73410	Met	CAT	63
SAMC000335_27_280422	nhp569	42	72918	72844	His	GTG	43.9
SAMC000335_27_280422	nhp569	43	72841	72765	Arg	ACG	53.8
SAMC000335_27_280422	nhp569	44	72756	72680	Lys	CTT	70.3
SAMC000335_27_280422	nhp569	45	72677	72602	Thr	CGT	62.5
SAMC000335_27_280422	nhp569	46	72593	72518	Lys	CTT	70.8
SAMC000335_27_280422	nhp569	47	72510	72436	Lys	TTT	57.8
SAMC000335_40_253321	nhp570	1	125833	125904	Undet	NNN	24.8
SAMC000335_40_253321	nhp570	2	32507	32418	Ser	TGA	72.8
SAMC000335_40_253321	nhp570	3	31985	31909	Pro	TGG	53.4
SAMC000335_40_253321	nhp570	4	31896	31816	Leu	TAG	56
SAMC000335_40_253321	nhp570	5	31244	31113	Undet	NNN	28.4
SAMC000335_40_253321	nhp570	6	30897	30822	Ile2	CAT	73.1
SAMC000335_40_253321	nhp570	7	30806	30731	Thr	TGT	68.1
SAMC000335_45_251471	nhp571	1	167040	167114	Lys	TTT	79.1
SAMC000335_45_251471	nhp571	2	203493	203417	Leu	CAA	57.8
SAMC000335_45_251471	nhp571	3	203287	203215	Pro	TGG	50.1
SAMC000335_45_251471	nhp571	4	181098	180958	Undet	NNN	34.8
SAMC000335_45_251471	nhp571	5	180922	180851	Ser	GGA	43.9
SAMC000335_45_251471	nhp571	6	180590	180517	Gly	TCC	61
SAMC000335_45_251471	nhp571	7	180406	180329	Glu	TTC	58.8
SAMC000335_45_251471	nhp571	8	178948	178874	Thr	TGT	71.6
SAMC000335_45_251471	nhp571	9	44820	44730	Ser	TGA	61.5
SAMC000335_45_251471	nhp571	10	44633	44547	Leu	TAA	64.9
SAMC000335_45_251471	nhp571	11	42460	42384	Gln	TTG	63.6
SAMC000335_6_443165	nhp572	1	249609	249523	Leu	CAA	69.3
SAMC000335_6_443165	nhp572	2	249514	249441	Gln	TTG	59.9
SAMC000335_6_443165	nhp572	3	248565	248490	Lys	TTT	77.3
SAMC000335_6_443165	nhp572	4	216815	216740	Met	CAT	42.1
SAMC000335_6_443165	nhp572	5	216625	216551	Asn	GTT	75.5
SAMC000335_6_443165	nhp572	6	216516	216435	Ala	TGC	60.2
SAMC000335_6_443165	nhp572	7	216391	216306	Ser	CGA	25.6
SAMC000335_6_443165	nhp572	8	216221	216147	Pro	TGG	62.1
SAMC000335_6_443165	nhp572	9	215854	215769	Thr	TGT	60.8
SAMC000335_6_443165	nhp572	10	215609	215517	Leu	CAA	25.8
SAMC000335_6_443165	nhp572	11	215475	215408	Undet	NNN	31.4
SAMC000335_6_443165	nhp572	12	215235	215162	Glu	TTC	52
SAMC000335_6_443165	nhp572	13	215159	215072	Tyr	GTA	41.7
SAMC000335_6_443165	nhp572	14	215067	214996	Asp	GTC	56.6
SAMC000335_6_443165	nhp572	15	214912	214837	Val	TAC	56.5
SAMC000335_6_443165	nhp572	16	214744	214654	Ser	TGA	52
SAMC000335_6_443165	nhp572	17	213599	213515	Ser	GCT	44.3
SAMC000335_6_443165	nhp572	18	213462	213401	Cys	GCA	32.7
SAMC000335_6_443165	nhp572	19	213068	212998	Asn	ATT	37.2
SAMC000335_6_443165	nhp572	20	105424	105348	Phe	GAA	67.3
SAMC000335_6_443165	nhp572	21	104350	104273	Lys	TTT	39.5
SAMC000335_6_443165	nhp572	22	104197	104121	Arg	ACG	64
SAMC000335_6_443165	nhp572	23	104108	104025	Leu	GAG	63.2
SAMC000335_6_443165	nhp572	24	104024	103940	Leu	TAG	46.9
SAMC000335_6_443165	nhp572	25	103939	103863	Val	GAC	67.1
SAMC000335_6_443165	nhp572	26	103854	103780	Gln	CTG	55.1
SAMC000335_6_443165	nhp572	27	103771	103696	Leu	CAG	55.3
SAMC000335_6_443165	nhp572	28	103686	103610	Thr	AGT	46.6
SAMC000335_6_443165	nhp572	29	103601	103527	Met	CAT	58.5
SAMC000335_6_443165	nhp572	30	102772	102619	Undet	NNN	69.8
SAMC000335_6_443165	nhp572	31	102614	102541	Trp	CCA	39.9
SAMC000335_6_443165	nhp572	32	102533	102459	Cys	GCA	38.1
SAMC000335_68_232160	nhp573	1	1742	1816	Gln	TTG	72.8
SAMC000335_71_228785	nhp574	1	106047	106139	Ser	TGA	72.1
SAMC000335_71_228785	nhp574	2	106144	106220	Leu	TAA	54.6
SAMC000335_71_228785	nhp574	3	106228	106304	Arg	TCT	76.9
SAMC000335_79_220010	nhp575	1	199572	199507	Ala	TGC	46.7
SAMC000335_79_220010	nhp575	2	199165	199091	Glu	TTC	37.9
SAMC000335_79_220010	nhp575	3	199090	199004	Phe	GAA	22.7
SAMC000335_79_220010	nhp575	4	198809	198725	Asn	GTT	43
SAMC000335_79_220010	nhp575	5	198579	198503	Asn	GTT	65.6
SAMC000335_79_220010	nhp575	6	198492	198418	Lys	CTT	61.1
SAMC000335_79_220010	nhp575	7	198334	198244	Lys	TTT	68.8
SAMC000335_79_220010	nhp575	8	198238	198163	Lys	TTT	65
SAMC000335_79_220010	nhp575	9	196529	196444	Tyr	GTA	43.3
SAMC000335_79_220010	nhp575	10	196362	196288	Gln	TTG	54.7
SAMC000335_79_220010	nhp575	11	196287	196211	Val	CAC	66.8
SAMC000335_79_220010	nhp575	12	196210	196134	Val	GAC	70.2
SAMC000335_79_220010	nhp575	13	196133	196057	Leu	GAG	54.8
SAMC000335_79_220010	nhp575	14	195663	195589	Gln	CTG	53.9
SAMC000335_79_220010	nhp575	15	195455	195379	Leu	CAG	46.7
SAMC000335_79_220010	nhp575	16	195264	195189	Phe	GAA	57.3
SAMC000335_79_220010	nhp575	17	195112	195036	Leu	TAA	61.1
SAMC000335_79_220010	nhp575	18	195022	194946	Leu	CAA	64.2
SAMC000335_79_220010	nhp575	19	194940	194867	Thr	CGT	34.1
SAMC000335_79_220010	nhp575	20	194863	194790	Thr	AGT	46.2
SAMC000335_79_220010	nhp575	21	194744	194670	Arg	TCT	62.3
SAMC000335_79_220010	nhp575	22	194395	194301	Ser	GCT	78.7
SAMC000335_79_220010	nhp575	23	194056	193982	Cys	GCA	45.7
SAMC000335_79_220010	nhp575	24	193665	193591	Thr	TGT	61.1
SAMC000335_79_220010	nhp575	25	193589	193504	Met	CAT	24
SAMC000335_79_220010	nhp575	26	193503	193426	Pro	TGG	71.8
SAMC000335_79_220010	nhp575	27	193259	193168	Ser	TGA	83
SAMC000335_79_220010	nhp575	28	192479	192406	Asp	GTC	64.1
SAMC000335_79_220010	nhp575	29	192277	192198	Ala	TGC	56.1
SAMC000335_79_220010	nhp575	30	192178	192106	Sup	CTA	45
SAMC000335_79_220010	nhp575	31	192042	191966	Ile	TAT	60.7
SAMC000335_79_220010	nhp575	32	191811	191733	Ile	GAT	73.9
SAMC000335_79_220010	nhp575	33	191517	191440	Val	TAC	57.7
SAMC000335_79_220010	nhp575	34	191373	191299	Arg	ACG	60.6
SAMC000335_79_220010	nhp575	35	191131	191058	Gly	TCC	44.5
SAMC000335_79_220010	nhp575	36	190570	190494	Gly	GCC	64.8
SAMC000335_79_220010	nhp575	37	190158	190085	Met	CAT	62.8
SAMC000335_79_220010	nhp575	38	189918	189857	Ile	GAT	44.7
SAMC000335_79_220010	nhp575	39	189357	189281	Leu	TAG	65.9
SAMC000335_79_220010	nhp575	40	176623	176546	Pro	TGG	71.8
SAMC000335_79_220010	nhp575	41	176539	176447	Sup	CTA	70
SAMC000335_83_218070	nhp576	1	192517	192592	Asn	GTT	56.6
SAMC000335_83_218070	nhp576	2	192837	192916	Cys	GCA	42.3
SAMC000335_83_218070	nhp576	3	192919	192996	Phe	GAA	46.7
SAMC000335_83_218070	nhp576	4	193009	193084	Lys	CTT	83.2
SAMC000335_83_218070	nhp576	5	193091	193165	Asp	GTC	62.6
SAMC000335_83_218070	nhp576	6	193193	193265	Ile	GAT	53.4
SAMC000335_83_218070	nhp576	7	193412	193485	Trp	CCA	52.6
SAMC000335_83_218070	nhp576	8	193488	193582	Ser	GCT	79.4
SAMC000335_83_218070	nhp576	9	193596	193670	Arg	ACG	63.1
SAMC000335_83_218070	nhp576	10	194501	194594	Tyr	GTA	62.3
SAMC000335_83_218070	nhp576	11	194884	194972	Ser	CGA	72.8
SAMC000335_83_218070	nhp576	12	194975	195066	Ser	GGA	64.5
SAMC000335_83_218070	nhp576	13	195290	195366	Pro	TGG	77.2
SAMC000335_83_218070	nhp576	14	195704	195791	Pro	TGG	21.4
SAMC000335_83_218070	nhp576	15	195915	195989	Ala	TGC	50
SAMC000335_83_218070	nhp576	16	196003	196068	Ala	GGC	54.6
SAMC000335_83_218070	nhp576	17	196074	196150	Ile	GAT	76.1
SAMC000335_83_218070	nhp576	18	196336	196411	Leu	CAG	56.4
SAMC000335_83_218070	nhp576	19	196593	196670	Leu	GAG	54.1
SAMC000335_83_218070	nhp576	20	196688	196754	Ala	CGC	53.2
SAMC000335_83_218070	nhp576	21	196762	196835	Gly	GCC	69
SAMC000335_83_218070	nhp576	22	196841	196918	Val	TAC	67.2
SAMC000335_83_218070	nhp576	23	197001	197075	Gly	TCC	74.7
SAMC000335_83_218070	nhp576	24	197342	197420	Glu	TTC	63.6
SAMC000335_83_218070	nhp576	25	197426	197502	His	GTG	70.1
SAMC000335_83_218070	nhp576	26	197508	197586	Glu	CTC	69.9
SAMC000335_83_218070	nhp576	27	197707	197781	Thr	TGT	74.7
SAMC000335_83_218070	nhp576	28	206438	206363	Leu	CAA	70.2
SAMC000335_83_218070	nhp576	29	187582	187506	Ile2	CAT	65.4
SAMC000335_83_218070	nhp576	30	187358	187282	Arg	TCT	80
SAMC000335_83_218070	nhp576	31	187274	187201	Gln	TTG	64.5
SAMC000335_83_218070	nhp576	32	53777	53701	Ile	TAT	40.8
SAMC000335_83_218070	nhp576	33	53698	53622	Lys	TTT	90.1
SAMC000335_87_211753	nhp577	1	162319	162246	Pro	TGG	73.4
SAMC000335_87_211753	nhp577	2	162114	162042	Thr	TGT	72.8
SAMC000335_87_211753	nhp577	3	161247	161169	Leu	AAG	58.9
SAMC000335_87_211753	nhp577	4	160787	160704	Tyr	GTA	60.8
SAMC000335_87_211753	nhp577	5	160191	160104	Ile	AAT	32.1
SAMC000335_87_211753	nhp577	6	159741	159670	Glu	TTC	70
SAMC000335_87_211753	nhp577	7	152912	152842	Ile	TAT	30.3
SAMC000335_9_382734	nhp578	1	216380	216491	Undet	NNN	21.5
SAMC000335_9_382734	nhp578	2	216974	217059	Leu	TAA	73.8
SAMC000335_9_382734	nhp578	3	217130	217203	Asn	GTT	79.3
SAMC000335_9_382734	nhp578	4	218934	219006	Glu	TTC	46.5
SAMC000335_9_382734	nhp578	5	220487	220560	Asp	GTC	74.2
SAMC000335_9_382734	nhp578	6	220947	221021	Ala	TGC	84.7
SAMC000335_9_382734	nhp578	7	221914	221985	Sup	CTA	58.4
SAMC000335_9_382734	nhp578	8	222154	222225	Thr	TGT	52.1
SAMC000335_9_382734	nhp578	9	223043	223113	Gln	CTG	40.1
SAMC000335_9_382734	nhp578	10	223233	223303	Gln	TTG	45.3
SAMC000335_9_382734	nhp578	11	223311	223400	Thr	AGT	30.4
SAMC000335_9_382734	nhp578	12	224255	224345	Ser	TGA	85.9
SAMC000335_9_382734	nhp578	13	224659	224733	Pro	TGG	71.6
SAMC000335_9_382734	nhp578	14	224795	224885	Ser	GCT	74.4
SAMC000335_9_382734	nhp578	15	225954	226029	His	GTG	58.8
SAMC000335_9_382734	nhp578	16	226036	226110	Ile	GAT	78
SAMC000335_9_382734	nhp578	17	226121	226194	Cys	GCA	66.9
SAMC000335_9_382734	nhp578	18	226465	226549	Lys	TTT	75.1
SAMC000335_9_382734	nhp578	19	226928	227000	Lys	TTT	77.6
SAMC000335_9_382734	nhp578	20	227011	227083	Lys	CTT	67.6
SAMC000335_9_382734	nhp578	21	228093	228192	Undet	NNN	28.6
SAMC000335_9_382734	nhp578	22	228474	228545	Trp	CCA	62.9
SAMC000335_9_382734	nhp578	23	228752	228824	Phe	GAA	77.4
SAMC000335_9_382734	nhp578	24	228830	228911	Tyr	GTA	54.2
SAMC000335_9_382734	nhp578	25	229648	229722	Leu	GAG	38.3
SAMC000335_9_382734	nhp578	26	229971	230045	Gly	GCC	81.6
SAMC000335_9_382734	nhp578	27	230367	230444	Gly	TCC	56.1
SAMC000335_9_382734	nhp578	28	231580	231661	Leu	TAG	62.7
SAMC000335_9_382734	nhp578	29	231841	231917	Met	CAT	76
SAMC000335_9_382734	nhp578	30	232357	232430	Val	TAC	78.4
SAMC000335_9_382734	nhp578	31	232672	232745	Arg	ACG	68.8
SAMC000335_9_382734	nhp578	32	233300	233368	Ile	AAT	38.4
SAMC000335_9_382734	nhp578	33	233383	233456	Glu	CTC	43.3
SAMC000335_9_382734	nhp578	34	233614	233685	Gly	CCC	48.5
SAMC000335_9_382734	nhp578	35	233802	233883	Leu	AAG	58.7
SAMC000335_9_382734	nhp578	36	234523	234604	Leu	CAA	70
SAMC000335_9_382734	nhp578	37	234786	234857	Thr	GGT	50.8
SAMC000335_9_382734	nhp578	38	355587	355513	Ile2	CAT	62.8
SAMC000335_9_382734	nhp578	39	355504	355430	Arg	TCT	67.3
SAMC000336_27_211959	nhp579	1	140	213	Ile2	CAT	78.5
SAMC000336_27_211959	nhp579	2	483	555	Asn	GTT	74.9
SAMC000336_27_211959	nhp579	3	5541	5613	fMet	CAT	63.8
SAMC000336_27_211959	nhp579	4	5684	5766	Tyr	GTA	60.8
SAMC000336_27_211959	nhp579	5	6493	6566	Pro	TGG	70.9
SAMC000336_27_211959	nhp579	6	7286	7373	Leu	AAG	62.7
SAMC000336_27_211959	nhp579	7	7505	7577	Thr	TGT	66.6
SAMC000336_27_211959	nhp579	8	8296	8368	Phe	AAA	46.9
SAMC000336_27_211959	nhp579	9	10484	10571	Undet	NNN	32.4
SAMC000336_27_211959	nhp579	10	211890	211959	Ser	TGA	44.4
SAMC000336_7_301700	nhp580	1	243277	243205	Ser	TGA	50.7
SAMC000336_7_301700	nhp580	2	206233	206146	Leu	TAG	59.2
SRR1206671_10_268584	nhp581	1	236265	236193	Lys	TTT	52
SRR1206671_10_268584	nhp581	2	236184	236099	Ser	TGA	64.2
SRR1206671_10_268584	nhp581	3	236055	235972	Leu	TAA	62.1
SRR1206671_10_268584	nhp581	4	234983	234911	Gln	TTG	60.2
SRR1206671_3_387918	nhp582	1	155538	155451	Leu	CAA	63.6
SRR1206671_3_387918	nhp582	2	154286	154212	Gln	TTG	50
SRR1206671_3_387918	nhp582	3	116769	116696	Glu	CTC	48
SRR1206671_3_387918	nhp582	4	116336	116264	Gln	CTG	51.5
SRR1206671_3_387918	nhp582	5	114758	114665	Undet	NNN	35.7
SRR1206671_3_387918	nhp582	6	114622	114550	Pro	TGG	42.8
SRR1206671_3_387918	nhp582	7	114521	114450	Ile	GAT	49.8
SRR1206671_3_387918	nhp582	8	114421	114349	His	GTG	53.8
SRR1206671_3_387918	nhp582	9	113626	113512	Ile	GAT	36.1
SRR1206671_3_387918	nhp582	10	113346	113274	Pro	TGG	62.7
SRR1206671_3_387918	nhp582	11	111313	111236	Gly	TCC	58.4
SRR1206671_3_387918	nhp582	12	111181	111107	Asn	ATT	45.4
SRR1206671_3_387918	nhp582	13	110990	110919	Gly	GCC	42.8
SRR1206671_3_387918	nhp582	14	110702	110630	Ile	TAT	30.7
SRR1206671_3_387918	nhp582	15	110461	110375	Leu	TAG	62.7
SRR1206671_3_387918	nhp582	16	107270	107196	Arg	ACG	57.6
SRR1206671_3_387918	nhp582	17	105951	105879	Phe	GAA	22.6
SRR1206671_3_387918	nhp582	18	105279	105197	Thr	TGT	63.5
SRR1206671_3_387918	nhp582	19	105186	105115	Asp	GTC	49.9
SRR1206671_3_387918	nhp582	20	104814	104741	Asn	GTT	79.3
SRR1206671_3_387918	nhp582	21	104577	104507	Asn	GTT	57
SRR1206671_3_387918	nhp582	22	104362	104288	Ala	TGC	64.6
SRR1206671_3_387918	nhp582	23	104026	103941	Ser	TGA	74.1
SRR1206671_3_387918	nhp582	24	101803	101730	Ile	GAT	57.6
SRR1206671_3_387918	nhp582	25	99457	99386	Lys	TTT	46.6
SRR1206671_3_387918	nhp582	26	99377	99303	Lys	TTT	54.8
SRR1206671_3_387918	nhp582	27	95844	95769	Trp	CCA	46
SRR1206671_3_387918	nhp582	28	93907	93826	Val	TAC	53.6
SRR1206671_3_387918	nhp582	29	91688	91615	Ile	GAT	61
SRR1206671_3_387918	nhp582	30	90164	90092	Ile2	CAT	45.2
SRR1206671_3_387918	nhp582	31	88675	88552	Undet	NNN	36.1
SRR1206671_3_387918	nhp582	32	87922	87850	Ala	TGC	34
SRR1206671_3_387918	nhp582	33	87468	87381	Met	CAT	46.7
SRR1206671_3_387918	nhp582	34	86412	86322	Sup	CTA	57.8
SRR1206671_3_387918	nhp582	35	84158	84085	Ile2	CAT	76.3
SRR1206671_3_387918	nhp582	36	83978	83904	Met	CAT	65.5
SRR1206671_3_387918	nhp582	37	81984	81852	Leu	TAA	33.4
SRR1206671_3_387918	nhp582	38	78899	78827	Arg	CCT	36.6
SRR1206671_3_387918	nhp582	39	77080	76998	Met	CAT	46.6
SRR1206671_3_387918	nhp582	40	76969	76913	Cys	GCA	35.6
SRR1206671_3_387918	nhp582	41	57238	57152	Phe	GAA	29.5
SRR1206671_3_387918	nhp582	42	47449	47363	Cys	GCA	59.6
SRR1206671_7_315929	nhp583	1	281780	281709	Ile	TAT	60.8
SRR1206671_7_315929	nhp583	2	228148	228077	Gln	TTG	65.6
SRR1206671_7_315929	nhp583	3	227277	227192	Leu	TAA	57.7
SRR1222429_5_420834	nhp584	1	34099	34172	Pro	TGG	71.1
SRR1222429_5_420834	nhp584	2	35604	35676	Asn	GTT	71.2
SRR1222429_5_420834	nhp584	3	36105	36177	Thr	TGT	70.7
SRR1222429_5_420834	nhp584	4	36193	36263	Ala	TGC	35
SRR1222429_5_420834	nhp584	5	36272	36344	Gln	CTG	59.7
SRR1222429_5_420834	nhp584	6	36358	36431	fMet	CAT	67
SRR1222429_5_420834	nhp584	7	36533	36605	Phe	GAA	74
SRR1222429_5_420834	nhp584	8	36683	36756	Ile	GAT	46.8
SRR1222429_5_420834	nhp584	9	36767	36840	Glu	TTC	52.2
SRR1222429_5_420834	nhp584	10	36847	36919	Thr	CGT	69.2
SRR1222429_5_420834	nhp584	11	37151	37224	Pro	CGG	59.5
SRR1222429_5_420834	nhp584	12	37504	37577	Glu	CTC	52.9
SRR1222429_5_420834	nhp584	13	37716	37798	Asp	GTC	51.9
SRR1222429_5_420834	nhp584	14	37806	37880	Val	TAC	74.7
SRR1222429_5_420834	nhp584	15	37895	37958	His	GTG	35.9
SRR1222429_5_420834	nhp584	16	38133	38206	Arg	ACG	69.2
SRR1222429_5_420834	nhp584	17	38215	38300	Undet	NNN	42.8
SRR1222429_5_420834	nhp584	18	38483	38555	Met	CAT	65.4
SRR1222429_5_420834	nhp584	19	38670	38751	Leu	CAG	50.1
SRR1222429_5_420834	nhp584	20	38904	38976	Ala	TGC	80.6
SRR1222429_5_420834	nhp584	21	39385	39512	Undet	NNN	41.4
SRR1222429_5_420834	nhp584	22	39619	39744	Undet	NNN	49.1
SRR1222429_5_420834	nhp584	23	40015	40088	Ile2	CAT	66.4
SRR1222429_5_420834	nhp584	24	40417	40489	Gly	TCC	67.2
SRR1222429_5_420834	nhp584	25	40497	40569	Lys	TTT	74.1
SRR1222429_5_420834	nhp584	26	40579	40651	Lys	CTT	66.2
SRR1222429_5_420834	nhp584	27	40661	40733	Gln	TTG	60.9
SRR1222429_5_420834	nhp584	28	41334	41419	Cys	GCA	61.3
SRR1222429_5_420834	nhp584	29	41766	41839	Arg	CCT	73.6
SRR1222429_5_420834	nhp584	30	41845	41928	Ser	GCT	70.2
SRR1222429_5_420834	nhp584	31	41937	42071	Undet	NNN	45.9
SRR1222429_5_420834	nhp584	32	42084	42158	Gly	GCC	52.8
SRR1222429_5_420834	nhp584	33	43911	43983	Trp	CCA	61.9
SRR1222429_5_420834	nhp584	34	43990	44072	Leu	TAG	53.4
SRR1222429_5_420834	nhp584	35	44088	44171	Leu	CAA	63.5
SRR1222429_5_420834	nhp584	36	44187	44260	Arg	TCT	79.2
SRR1222429_5_420834	nhp584	37	78753	78826	Leu	TAA	46.7
SRR1222429_5_420834	nhp584	38	105328	105417	Phe	AAA	21.7
SRR1222429_5_420834	nhp584	39	223897	223824	Arg	CCG	47.6
SRR1222429_7_387949	nhp585	1	3711	3783	Arg	CCT	51.7
SRR1222429_7_387949	nhp585	2	4182	4255	Arg	TCT	72.6
SRR1222429_7_387949	nhp585	3	4430	4514	Leu	CAA	66.9
SRR1222429_7_387949	nhp585	4	5797	5879	Leu	TAA	65.4
SRR1222429_7_387949	nhp585	5	5930	6006	Met	CAT	89.1
SRR1222429_7_387949	nhp585	6	6544	6625	Undet	NNN	27.7
SRR1222429_7_387949	nhp585	7	7251	7338	Undet	NNN	40.3
SRR1222429_7_387949	nhp585	8	7467	7553	Ser	TGA	77.1
SRR1222429_7_387949	nhp585	9	7690	7779	Ser	GCT	90.5
SRR1222429_7_387949	nhp585	10	7844	7917	Gly	GCC	65.4
SRR1222429_7_387949	nhp585	11	8178	8253	Asp	GTC	67.4
SRR1222429_7_387949	nhp585	12	8386	8461	Asn	GTT	83
SRR1222429_7_387949	nhp585	13	8573	8646	fMet	CAT	45.8
SRR1222429_7_387949	nhp585	14	9451	9523	Thr	TGT	76.8
SRR1222429_7_387949	nhp585	15	9740	9812	Ala	TGC	50.2
SRR1222429_7_387949	nhp585	16	10252	10324	Pro	TGG	77.6
SRR1222429_7_387949	nhp585	17	11161	11235	Sup	CTA	55.9
SRR1222429_7_387949	nhp585	18	11374	11448	Glu	TTC	66
SRR1222429_7_387949	nhp585	19	11736	11807	Gln	TTG	52.2
SRR1222429_7_387949	nhp585	20	11817	11888	Gln	CTG	50.6
SRR1222429_7_387949	nhp585	21	11905	11988	Leu	GAG	61.1
SRR1222429_7_387949	nhp585	22	12132	12206	Val	TAC	81.4
SRR1222429_7_387949	nhp585	23	12217	12289	Glu	CTC	52.5
SRR1222429_7_387949	nhp585	24	12466	12539	Ala	TGC	65.7
SRR1222429_7_387949	nhp585	25	12547	12666	Undet	NNN	55.2
SRR1222429_7_387949	nhp585	26	12753	12826	Ala	GGC	66.5
SRR1222429_7_387949	nhp585	27	12839	12960	Undet	NNN	56
SRR1222429_7_387949	nhp585	28	13080	13152	Phe	GAA	75.7
SRR1222429_7_387949	nhp585	29	13346	13430	Tyr	GTA	41.9
SRR1222429_7_387949	nhp585	30	13657	13739	Tyr	GTA	68.5
SRR1222429_7_387949	nhp585	31	13870	13946	Ile	GAT	74.4
SRR1222429_7_387949	nhp585	32	14111	14182	Gly	TCC	69.9
SRR1222429_7_387949	nhp585	33	14374	14457	Leu	TAG	72
SRR1222429_7_387949	nhp585	34	14465	14598	Undet	NNN	40.6
SRR1222429_7_387949	nhp585	35	14605	14678	Met	CAT	58.5
SRR1222429_7_387949	nhp585	36	14772	14845	Ile	GAT	57.2
SRR1222429_7_387949	nhp585	37	15168	15242	His	GTG	52.7
SRR1222429_7_387949	nhp585	38	15461	15531	Trp	CCA	72.6
SRR1222429_7_387949	nhp585	39	15936	16008	Lys	TTT	75.1
SRR1222429_7_387949	nhp585	40	17059	17131	Lys	CTT	76
SRR1222429_7_387949	nhp585	41	17316	17387	Val	GAC	59.1
SRR1222429_7_387949	nhp585	42	45702	45777	Glu	TTC	70.4
SRR1222429_7_387949	nhp585	43	45781	45852	Arg	ACG	61.8
SRR1222429_7_387949	nhp585	44	45863	45933	Cys	GCA	66.7
SRR1222431_12_265671	nhp586	1	81864	81957	Undet	NNN	27.4
SRR1222431_12_265671	nhp586	2	82182	82255	Ile	GAT	63.3
SRR1222431_12_265671	nhp586	3	82289	82363	Asp	GTC	63
SRR1222431_12_265671	nhp586	4	83078	83150	Thr	TGT	47.9
SRR1222431_12_265671	nhp586	5	83180	83252	Pro	TGG	54.2
SRR1222431_12_265671	nhp586	6	83592	83666	Asp	GTC	57.4
SRR1222431_12_265671	nhp586	7	84459	84530	Gly	GCC	54.1
SRR1222431_12_265671	nhp586	8	84577	84664	Ser	TGA	45.2
SRR1222431_12_265671	nhp586	9	84698	84772	Arg	ACG	61.2
SRR1222431_12_265671	nhp586	10	85373	85446	Arg	TCT	53.7
SRR1222431_12_265671	nhp586	11	85462	85549	Arg	CCT	45.4
SRR1222431_12_265671	nhp586	12	86093	86167	Glu	CTC	60.7
SRR1222431_12_265671	nhp586	13	86256	86324	fMet	CAT	39.1
SRR1222431_12_265671	nhp586	14	86486	86551	Leu	CAG	26
SRR1222431_12_265671	nhp586	15	86846	86920	Asn	GTT	73.3
SRR1222431_12_265671	nhp586	16	87286	87373	Ser	TGA	62
SRR1222431_12_265671	nhp586	17	87391	87478	Ser	GCT	56.6
SRR1222431_12_265671	nhp586	18	87580	87653	Val	TAC	65.5
SRR1222431_12_265671	nhp586	19	88286	88357	Val	GAC	54.7
SRR1222431_12_265671	nhp586	20	88373	88446	Ala	TGC	54.4
SRR1222431_12_265671	nhp586	21	89751	89823	Sup	CTA	28.4
SRR1222431_12_265671	nhp586	22	91172	91244	Undet	NNN	22.4
SRR1222431_12_265671	nhp586	23	92299	92372	Ile2	CAT	67.6
SRR1222431_12_265671	nhp586	24	96398	96480	Lys	CTT	50.6
SRR1222431_12_265671	nhp586	25	96486	96578	Lys	TTT	63.9
SRR1222431_12_265671	nhp586	26	96582	96662	Trp	CCA	52.6
SRR1222431_12_265671	nhp586	27	96743	96817	Phe	GAA	49.6
SRR1222431_12_265671	nhp586	28	96827	96907	Leu	GAG	51.4
SRR1222431_12_265671	nhp586	29	97027	97103	Leu	TAA	42.6
SRR1222431_12_265671	nhp586	30	97217	97288	Cys	GCA	45
SRR1222431_12_265671	nhp586	31	97296	97376	Leu	CAA	44.6
SRR1222431_12_265671	nhp586	32	97752	97824	His	GTG	42.7
SRR1222431_12_265671	nhp586	33	97832	97902	Gln	TTG	39.9
SRR1222431_12_265671	nhp586	34	97914	97986	Gln	CTG	54
SRR1222431_1_473814	nhp587	1	364575	364646	Asn	GTT	70.6
SRR1222431_1_473814	nhp587	2	364769	364843	Asn	GTT	60.7
SRR1222431_1_473814	nhp587	3	365089	365176	Ser	TGA	69.1
SRR1222431_1_473814	nhp587	4	365399	365470	Cys	GCA	51.5
SRR1222431_1_473814	nhp587	5	365627	365699	Phe	GAA	74
SRR1222431_1_473814	nhp587	6	365865	365953	Phe	GAA	62.5
SRR1222431_1_473814	nhp587	7	366200	366277	Pro	TGG	34.8
SRR1222431_1_473814	nhp587	8	366506	366577	Gly	TCC	64.5
SRR1222431_1_473814	nhp587	9	366596	366679	Glu	TTC	43.3
SRR1222431_1_473814	nhp587	10	367571	367644	Glu	CTC	51.5
SRR1222431_1_473814	nhp587	11	367659	367744	Trp	CCA	62.6
SRR1222431_1_473814	nhp587	12	367755	367825	Trp	CCA	60.8
SRR1222431_1_473814	nhp587	13	367879	367951	Gly	TCC	57.7
SRR1222431_1_473814	nhp587	14	368066	368137	Gly	GCC	49.3
SRR1222431_1_473814	nhp587	15	368184	368256	Gly	GCC	66.5
SRR1222431_1_473814	nhp587	16	368800	368886	His	GTG	47.4
SRR1222431_1_473814	nhp587	17	369904	369994	Ser	GCT	62.4
SRR1222431_1_473814	nhp587	18	370435	370521	Leu	TAG	54.7
SRR1222431_1_473814	nhp587	19	370650	370723	Val	TAC	65
SRR1222431_1_473814	nhp587	20	370864	370944	Leu	AAG	56.5
SRR1222431_1_473814	nhp587	21	73203	73130	Gln	CTG	53.4
SRR1222431_1_473814	nhp587	22	71854	71775	Leu	CAA	42.5
SRR1222431_1_473814	nhp587	23	71552	71481	Arg	TCT	54.6
SRR1222431_1_473814	nhp587	24	71327	71255	Arg	ACG	41.8
SRR1222431_1_473814	nhp587	25	70138	70051	Arg	ACG	31.6
SRR1222431_1_473814	nhp587	26	69945	69872	Arg	TCT	33.2
SRR1222431_1_473814	nhp587	27	67014	66940	Gln	TTG	50.4
SRR1222431_1_473814	nhp587	28	66480	66409	Thr	AGT	48.6
SRR1222431_1_473814	nhp587	29	66266	66193	Thr	TGT	59.9
SRR1222431_1_473814	nhp587	30	66093	66020	Ala	TGC	53.2
SRR1222431_1_473814	nhp587	31	65835	65763	Asp	GTC	52.7
SRR1222431_1_473814	nhp587	32	65613	65543	Asn	GTT	57.1
SRR1222431_1_473814	nhp587	33	65224	65129	Val	AAC	32.2
SRR1222431_1_473814	nhp587	34	65000	64911	Asp	GTC	34.9
SRR1222431_1_473814	nhp587	35	64837	64764	Lys	CTT	59.1
SRR1222431_1_473814	nhp587	36	64755	64676	Leu	TAA	55.5
SRR1222431_1_473814	nhp587	37	63391	63316	Lys	TTT	60.5
SRR1222431_1_473814	nhp587	38	63309	63227	Lys	TTT	57.2
SRR1222431_1_473814	nhp587	39	63137	63051	Leu	TAA	67.8
SRR1222431_1_473814	nhp587	40	63031	62956	Val	TAC	59
SRR1222431_1_473814	nhp587	41	62756	62684	Lys	TTT	71.4
SRR1222431_1_473814	nhp587	42	62671	62598	fMet	CAT	64.5
SRR1222431_1_473814	nhp587	43	62285	62212	Lys	TTT	46.3
SRR1222431_1_473814	nhp587	44	62115	62042	Ile2	CAT	71.4
SRR1222431_1_473814	nhp587	45	62028	61945	Met	CAT	48
SRR1222431_1_473814	nhp587	46	61784	61704	Thr	TGT	47.9
SRR1222431_1_473814	nhp587	47	61510	61438	Ala	TGC	49.5
SRR1222431_1_473814	nhp587	48	59067	58995	Gln	TTG	41.6
SRR1222431_1_473814	nhp587	49	58517	58447	Sup	CTA	29.2
SRR1222431_4_438237	nhp588	1	21299	21370	Phe	GAA	42.1
SRR1222431_4_438237	nhp588	2	21421	21495	Arg	ACG	55.2
SRR1222431_4_438237	nhp588	3	21503	21575	Glu	TTC	52.6
SRR1222431_4_438237	nhp588	4	21580	21653	Ile	GAT	51
SRR1222431_4_438237	nhp588	5	22476	22548	Phe	GAA	79
SRR1222431_4_438237	nhp588	6	22559	22633	Lys	CTT	50.6
SRR1222431_4_438237	nhp588	7	22716	22789	Met	CAT	67.6
SRR1222431_4_438237	nhp588	8	22794	22865	Asp	GTC	54.9
SRR1222431_4_438237	nhp588	9	22872	22946	Val	TAC	57.4
SRR1222431_4_438237	nhp588	10	22951	23023	Trp	CCA	69.9
SRR1222431_4_438237	nhp588	11	23039	23127	Tyr	GTA	36
SRR1222431_4_438237	nhp588	12	23136	23223	Asn	GTT	47.4
SRR1222431_4_438237	nhp588	13	23386	23459	Pro	CGG	41.5
SRR1222431_4_438237	nhp588	14	23466	23538	Thr	CGT	68.2
SRR1222431_4_438237	nhp588	15	23543	23625	Ser	GGA	61.6
SRR1222431_4_438237	nhp588	16	23631	23720	Ser	CGA	67.7
SRR1222431_4_438237	nhp588	17	23731	23819	Ser	GCT	57.4
SRR1222431_4_438237	nhp588	18	23829	23901	His	GTG	37.1
SRR1222431_4_438237	nhp588	19	23910	23982	Gln	CTG	60.1
SRR1222431_4_438237	nhp588	20	23995	24069	Gly	GCC	55.9
SRR1222431_4_438237	nhp588	21	24419	24489	Gly	TCC	51.9
SRR1222431_4_438237	nhp588	22	24499	24580	Leu	CAA	47.2
SRR1222431_4_438237	nhp588	23	24588	24674	Leu	CAG	45.9
SRR1222431_4_438237	nhp588	24	24713	24785	Gln	TTG	60.2
SRR1222431_4_438237	nhp588	25	24789	24874	Leu	TAG	47.3
SRR1222431_4_438237	nhp588	26	24885	24966	Arg	TCT	62
SRR1222431_4_438237	nhp588	27	24971	25043	Cys	GCA	62.6
SRR1222431_4_438237	nhp588	28	25812	25885	fMet	CAT	63.1
SRR1222431_4_438237	nhp588	29	26384	26460	Undet	NNN	24.7
SRR1222431_4_438237	nhp588	30	26495	26576	Undet	NNN	23.3
SRR1222431_4_438237	nhp588	31	26979	27043	Undet	NNN	44.4
SRR1222431_4_438237	nhp588	32	30956	31029	Pro	TGG	59.1
SRR1222431_4_438237	nhp588	33	31973	32048	Arg	CCG	56.1
SRR1222431_4_438237	nhp588	34	32052	32124	Arg	CCT	43
SRR1222431_4_438237	nhp588	35	33106	33177	Arg	CCG	46
SRR1222431_4_438237	nhp588	36	33182	33266	Ser	CGA	65.9
SRR1222431_4_438237	nhp588	37	34515	34587	Thr	TGT	77.7
SRR1222431_4_438237	nhp588	38	34942	35014	Glu	CTC	44.4
SRR1222431_4_438237	nhp588	39	35328	35419	Ser	TGA	67.6
SRR12529312_7_227539	nhp589	1	21096	20979	Undet	NNN	33.5
SRR12529312_7_227539	nhp589	2	20790	20687	Undet	NNN	35.7
SRR12529312_7_227539	nhp589	3	20216	20141	Phe	AAA	27.2
SRR12529312_7_227539	nhp589	4	19823	19749	Gln	TTG	58.4
SRR12529312_7_227539	nhp589	5	17362	17284	Trp	CCA	64.7
SRR12529312_7_227539	nhp589	6	9984	9912	Leu	TAA	31.8
SRR12529312_7_227539	nhp589	7	8681	8599	Ser	AGA	35.5
SRR12529312_7_227539	nhp589	8	7620	7530	Sup	TCA	25
SRR12529312_7_227539	nhp589	9	7077	7001	Gly	TCC	59.8
SRR12529312_7_227539	nhp589	10	6391	6305	Leu	TAA	69.5
SRR12529312_7_227539	nhp589	11	5433	5346	Ser	ACT	84.6
SRR12529312_7_227539	nhp589	12	1876	1801	Ala	TGC	53.6
SRR12529312_7_227539	nhp589	13	1398	1322	Phe	GAA	62.8
SRR12529312_7_227539	nhp589	14	1114	1027	Ser	TGA	60.6
SRR12529312_7_227539	nhp589	15	745	660	Tyr	GTA	44.4
SRR12529312_7_227539	nhp589	16	514	438	Ile	GAT	72.1
SRR12529312_7_227539	nhp589	17	359	273	Leu	AAG	65.4
SRR12529312_7_227539	nhp589	18	103	30	Asp	GTC	56
SRR1267595_11_290608	nhp590	1	235685	235772	Ala	GGC	30.7
SRR1267595_17_236522	nhp591	1	205564	205477	Ser	TGA	63.6
SRR1267595_17_236522	nhp591	2	205407	205335	Gly	CCC	44.9
SRR1267595_17_236522	nhp591	3	204215	204145	Sup	CTA	51.9
SRR1267595_17_236522	nhp591	4	203585	203497	Ser	GCT	28.6
SRR1267595_17_236522	nhp591	5	203479	203391	Ser	TGA	24.5
SRR1267595_17_236522	nhp591	6	203241	203153	Ser	CGA	28.1
SRR1267595_17_236522	nhp591	7	202160	202078	Leu	CAA	67.5
SRR1267595_17_236522	nhp591	8	198143	198061	Cys	GCA	67.4
SRR1267595_17_236522	nhp591	9	198056	197981	Gly	GCC	88.1
SRR1267595_17_236522	nhp591	10	197979	197908	Gly	TCC	71.6
SRR1267595_17_236522	nhp591	11	197900	197826	Trp	CCA	59.4
SRR1267595_17_236522	nhp591	12	197649	197577	Trp	CCA	45.1
SRR1267595_17_236522	nhp591	13	197567	197495	Gln	TTG	41.4
SRR1267595_17_236522	nhp591	14	197458	197383	Ile	GAT	64.9
SRR1267595_17_236522	nhp591	15	197374	197301	His	GTG	36.9
SRR1267595_17_236522	nhp591	16	197151	197080	Arg	ACG	56.6
SRR1267595_17_236522	nhp591	17	197005	196932	Thr	GGT	53.5
SRR1267595_17_236522	nhp591	18	196842	196769	Gln	CTG	67.1
SRR1267595_17_236522	nhp591	19	196762	196691	Thr	CGT	37
SRR1267595_17_236522	nhp591	20	192850	192776	Met	CAT	59.1
SRR1267595_17_236522	nhp591	21	192762	192692	fMet	CAT	56.1
SRR1267595_17_236522	nhp591	22	192677	192589	Met	CAT	44.1
SRR1267595_17_236522	nhp591	23	192408	192337	Arg	TCT	55.2
SRR1267595_17_236522	nhp591	24	152401	152324	Pro	TGG	61.7
SRR1267595_17_236522	nhp591	25	152283	152207	Undet	NNN	34.5
SRR1267595_17_236522	nhp591	26	152109	152037	Lys	TTT	68.1
SRR1267595_17_236522	nhp591	27	152028	151956	Lys	TTT	46.7
SRR1267595_17_236522	nhp591	28	151788	151700	Phe	GAA	67.8
SRR1267595_17_236522	nhp591	29	151381	151309	Phe	GAA	72
SRR1267595_17_236522	nhp591	30	151301	151212	Tyr	GTA	30.9
SRR1267595_17_236522	nhp591	31	150724	150651	Glu	CTC	48.7
SRR1267595_17_236522	nhp591	32	150345	150272	Glu	TTC	46.4
SRR1267595_17_236522	nhp591	33	150261	150176	Leu	AAG	83.9
SRR1267595_17_236522	nhp591	34	149851	149778	Pro	TGG	72.1
SRR1267595_17_236522	nhp591	35	149770	149686	Leu	TAA	64.6
SRR1267595_17_236522	nhp591	36	149609	149527	Tyr	GTA	61.1
SRR1267595_17_236522	nhp591	37	149185	149111	Arg	CCT	42.5
SRR1267595_17_236522	nhp591	38	148777	148706	Lys	CTT	64.9
SRR1267595_17_236522	nhp591	39	148599	148527	Lys	CTT	60.6
SRR1267595_17_236522	nhp591	40	148432	148360	Asn	GTT	57.4
SRR1267595_17_236522	nhp591	41	148353	148277	Undet	NNN	25
SRR1267595_17_236522	nhp591	42	148113	148041	Gln	TTG	62
SRR1267595_17_236522	nhp591	43	148003	147932	Asn	GTT	56.3
SRR1267595_17_236522	nhp591	44	147926	147852	Asp	GTC	71.3
SRR1267595_17_236522	nhp591	45	147513	147440	Ala	TGC	30.8
SRR1267595_17_236522	nhp591	46	147141	147059	Val	TAC	56
SRR1267595_17_236522	nhp591	47	146774	146703	Phe	AAA	38.1
SRR1267595_17_236522	nhp591	48	146324	146249	Leu	TAG	66.4
SRR1267595_17_236522	nhp591	49	142914	142831	Thr	TGT	62.4
SRR1267595_4_338788	nhp592	1	209386	209313	Lys	TTT	63.1
SRR1267595_4_338788	nhp592	2	195110	195037	Ile2	CAT	75.4
SRR1267595_4_338788	nhp592	3	194458	194376	Leu	TAA	27.6
SRR1267595_4_338788	nhp592	4	193084	193012	fMet	CAT	57
SRR1267595_4_338788	nhp592	5	80422	80350	Sup	CTA	49.3
SRR1267595_4_338788	nhp592	6	79407	79324	Leu	CAA	65.3
SRR1267595_4_338788	nhp592	7	79101	79015	Ser	TGA	73.9
SRR1267595_4_338788	nhp592	8	78446	78374	Met	CAT	50.2
SRR1267595_4_338788	nhp592	9	77950	77877	Pro	TGG	80.2
SRR1267595_4_338788	nhp592	10	77859	77746	Undet	NNN	40
SRR1267595_4_338788	nhp592	11	77481	77410	Arg	ACG	54.4
SRR1267595_4_338788	nhp592	12	77216	77142	Phe	GAA	58.1
SRR1267595_4_338788	nhp592	13	77033	76961	Lys	TTT	77.9
SRR1267595_4_338788	nhp592	14	75725	75652	Arg	TCT	72.5
SRR1267595_4_338788	nhp592	15	75646	75573	Asn	GTT	78.7
SRR1267595_4_338788	nhp592	16	74948	74874	Val	TAC	65.5
SRR1267595_4_338788	nhp592	17	73999	73917	Tyr	GTA	75.7
SRR1267595_4_338788	nhp592	18	73450	73379	Asp	GTC	55.6
SRR1267595_4_338788	nhp592	19	73356	73282	Phe	GAA	20.1
SRR1267595_4_338788	nhp592	20	72986	72914	Ala	TGC	69.7
SRR1267595_4_338788	nhp592	21	72368	72285	Leu	AAG	65.9
SRR1267595_4_338788	nhp592	22	72079	71959	Undet	NNN	50.7
SRR1267595_4_338788	nhp592	23	71836	71714	Undet	NNN	24.6
SRR1267595_4_338788	nhp592	24	71496	71422	Ile	GAT	72.9
SRR1267595_4_338788	nhp592	25	70756	70685	Gly	TCC	70.5
SRR1267595_4_338788	nhp592	26	70484	70411	Gly	GCC	62.2
SRR1267595_4_338788	nhp592	27	70058	69986	His	GTG	52.9
SRR1267595_4_338788	nhp592	28	69796	69720	Thr	TGT	79.8
SRR1267595_4_338788	nhp592	29	69115	69043	Cys	GCA	69.9
SRR1267595_4_338788	nhp592	30	68857	68769	Ser	GCT	73.4
SRR1267595_5_338406	nhp593	1	182571	182643	Lys	TTT	56.8
SRR1267595_5_338406	nhp593	2	182832	182908	Glu	TTC	66.2
SRR1267595_5_338406	nhp593	3	307046	306972	Glu	TTC	52.9
SRR1267595_5_338406	nhp593	4	306643	306490	Undet	NNN	47.8
SRR1267595_5_338406	nhp593	5	305898	305815	Tyr	GTA	46.9
SRR1267595_5_338406	nhp593	6	305126	305055	Thr	TGT	58.7
SRR1267595_5_338406	nhp593	7	304026	303944	Leu	TAA	47.6
SRR1267595_5_338406	nhp593	8	302098	302024	Arg	TCT	49
SRR1267595_5_338406	nhp593	9	301507	301435	Met	CAT	70.5
SRR13872425_1_391003	nhp594	1	185515	185442	Pro	AGG	43.4
SRR13872425_1_391003	nhp594	2	185188	185098	Tyr	GTA	27.7
SRR13872425_1_391003	nhp594	3	184471	184398	Arg	TCT	71.2
SRR13872425_1_391003	nhp594	4	184049	183972	Asp	ATC	53.3
SRR13872425_1_391003	nhp594	5	183235	183154	Leu	CAA	61.4
SRR13872425_1_391003	nhp594	6	182594	182511	Leu	TAA	56.2
SRR13872425_1_391003	nhp594	7	181786	181729	Asn	GTT	51.4
SRR13872425_1_391003	nhp594	8	180566	180496	Thr	TGT	50.9
SRR13872425_1_391003	nhp594	9	180219	180147	fMet	CAT	73.7
SRR13872425_1_391003	nhp594	10	179433	179360	Ala	TGC	32.7
SRR13872425_1_391003	nhp594	11	179172	179098	Asp	GTC	68.8
SRR13872425_1_391003	nhp594	12	179015	178945	Trp	CCA	31
SRR13872425_1_391003	nhp594	13	178924	178851	Leu	TAG	57.9
SRR13872425_1_391003	nhp594	14	178629	178558	Val	TAC	58.6
SRR13872425_1_391003	nhp594	15	178554	178468	Ile	GAT	47.8
SRR13872425_1_391003	nhp594	16	178041	177954	Ser	TGA	64.1
SRR13872425_1_391003	nhp594	17	177947	177875	Arg	ACG	49.1
SRR13872425_1_391003	nhp594	18	177858	177788	His	GTG	35.2
SRR13872425_1_391003	nhp594	19	177721	177638	Cys	GCA	46.1
SRR13872425_1_391003	nhp594	20	177633	177561	Lys	CTT	63.6
SRR13872425_1_391003	nhp594	21	177556	177467	Ser	ACT	80.4
SRR13872425_1_391003	nhp594	22	177455	177385	Gly	ACC	55.9
SRR13872425_1_391003	nhp594	23	177376	177306	Gly	TCC	48.9
SRR873595_18_286102	nhp595	1	234766	234691	Ala	TGC	78.9
SRR873595_18_286102	nhp595	2	234434	234359	fMet	CAT	75.3
SRR873595_8_354583	nhp596	1	297569	297499	Arg	CCT	49.2
SRR873595_8_354583	nhp596	2	289153	289075	Glu	TTC	48.9
SRR873595_8_354583	nhp596	3	289061	288882	Undet	NNN	64.2
SRR873595_8_354583	nhp596	4	287756	287686	Gln	TTG	45
SRR873595_8_354583	nhp596	5	287383	287310	Thr	TGT	75.1
SRR873595_8_354583	nhp596	6	287006	286925	fMet	CAT	63.6
SRR873595_8_354583	nhp596	7	286921	286834	fMet	CAT	65.4
SRR873595_8_354583	nhp596	8	10797	10725	Cys	GCA	72.2
SRR873595_8_354583	nhp596	9	10137	10065	Asn	GTT	49.3
SRR873595_8_354583	nhp596	10	9882	9794	Tyr	GTA	36.9
SRR873595_8_354583	nhp596	11	9578	9506	Gly	GCC	80.2
SRR873595_8_354583	nhp596	12	9337	9215	Undet	NNN	35.7
SRR873595_8_354583	nhp596	13	9060	8989	Phe	AAA	30.7
SRR873595_8_354583	nhp596	14	8734	8658	Asp	GTC	37.7
SRR873595_8_354583	nhp596	15	8529	8457	Phe	GAA	76.8
SRR873595_8_354583	nhp596	16	8157	8075	Leu	GAG	62.1
SRR873595_8_354583	nhp596	17	7921	7849	Lys	CTT	71.7
SRR873595_8_354583	nhp596	18	7843	7755	Ser	GCT	76.4
SRR873595_8_354583	nhp596	19	7198	7024	Undet	NNN	54.9
SRR873595_8_354583	nhp596	20	7018	6906	Undet	NNN	26.1
SRR873595_8_354583	nhp596	21	6615	6542	Ile	GAT	76.7
SRR873595_8_354583	nhp596	22	6489	6419	Trp	CCA	46.7
SRR873595_8_354583	nhp596	23	6098	5939	Undet	NNN	55
SRR873595_8_354583	nhp596	24	4988	4914	Arg	ACG	69.5
SRR873595_8_354583	nhp596	25	4816	4742	Arg	TCT	70.6
SRR873595_8_354583	nhp596	26	3789	3719	Gln	CTG	57.6
SRR873595_8_354583	nhp596	27	3702	3629	Met	CAT	62.2
SRR873595_8_354583	nhp596	28	2586	2446	Undet	NNN	35
SRR873595_8_354583	nhp596	29	1807	1733	Val	TAC	69.9
SRR873595_8_354583	nhp596	30	1088	1016	Ala	TGC	74.7
SRR873595_8_354583	nhp596	31	906	834	Gly	TCC	67.5
SRR873595_8_354583	nhp596	32	737	661	Glu	CTC	63.2
SRR873595_8_354583	nhp596	33	657	583	Glu	TTC	61.4
SRR873595_8_354583	nhp596	34	575	493	Leu	CAA	67.7
SRR873595_8_354583	nhp596	35	144	72	Gly	CCC	78.7
SRR873596_14_320940	nhp597	1	34006	34077	His	GTG	53.8
SRR873596_14_320940	nhp597	2	34089	34164	Cys	GCA	61.7
SRR873596_14_320940	nhp597	3	34171	34241	Trp	CCA	55.1
SRR873596_14_320940	nhp597	4	34248	34321	Ile	GAT	66
SRR873596_14_320940	nhp597	5	156891	156820	Arg	TCT	58.1
SRR873596_14_320940	nhp597	6	156688	156601	Ser	TGA	73.4
SRR873596_14_320940	nhp597	7	156593	156520	Ile2	CAT	66.1
SRR873596_14_320940	nhp597	8	156513	156440	Lys	TTT	69.3
SRR873596_14_320940	nhp597	9	156411	156326	Leu	TAA	54.9
SRR873596_14_320940	nhp597	10	156182	156109	Asn	GTT	73.7
SRR873596_14_320940	nhp597	11	155338	155265	fMet	CAT	62.7
SRR873596_14_320940	nhp597	12	154714	154640	Asp	GTC	62.3
SRR873596_14_320940	nhp597	13	154289	154218	Pro	TGG	32
SRR873596_14_320940	nhp597	14	154188	154116	Ala	TGC	70.4
SRR873596_14_320940	nhp597	15	153394	153321	Arg	TCT	60
SRR873596_14_320940	nhp597	16	153261	153188	Glu	TTC	43.1
SRR873596_14_320940	nhp597	17	152788	152717	fMet	CAT	72.2
SRR873596_14_320940	nhp597	18	152409	152253	Met	CAT	27.4
SRR873596_14_320940	nhp597	19	152055	151983	Lys	TTT	72.9
SRR873596_14_320940	nhp597	20	151816	151745	Thr	TGT	72.8
SRR873596_14_320940	nhp597	21	151507	151436	Gly	TCC	67
SRR873596_33_253224	nhp598	1	124488	124402	Tyr	GTA	72
SRR873596_35_249582	nhp599	1	109492	109565	Thr	TGT	62.5
SRR873596_4_407879	nhp600	1	244214	244322	Pro	TGG	34.5
SRR873596_4_407879	nhp600	2	378978	378908	Glu	TTC	61
SRR873596_4_407879	nhp600	3	378712	378640	Glu	CTC	50.3
SRR873596_4_407879	nhp600	4	378210	378127	Leu	AAG	61.7
SRR873596_4_407879	nhp600	5	377839	377767	Gln	CTG	53.5
SRR873596_4_407879	nhp600	6	376605	376520	Tyr	GTA	44.5
SRR873596_4_407879	nhp600	7	376423	376351	Pro	TGG	42.8
SRR873596_4_407879	nhp600	8	376311	376247	Undet	NNN	27.4
SRR873596_4_407879	nhp600	9	374985	374910	His	GTG	61
SRR873596_4_407879	nhp600	10	374444	374380	Ile	AAT	31.5
SRR873596_4_407879	nhp600	11	374229	374157	Pro	TGG	64.5
SRR873596_4_407879	nhp600	12	372240	372169	Gly	TCC	54.6
SRR873596_4_407879	nhp600	13	371792	371720	Gly	GCC	64.1
SRR873596_4_407879	nhp600	14	371695	371580	Cys	ACA	29.3
SRR873596_4_407879	nhp600	15	371348	371276	Ile	TAT	30.7
SRR873596_4_407879	nhp600	16	371115	371033	Leu	TAG	67.1
SRR873596_4_407879	nhp600	17	369863	369783	Arg	TCT	48.8
SRR873596_4_407879	nhp600	18	369166	369078	Arg	TCT	42.8
SRR873596_4_407879	nhp600	19	368874	368786	Arg	ACG	42.1
SRR873596_4_407879	nhp600	20	367500	367428	Phe	GAA	22.6
SRR873596_4_407879	nhp600	21	366724	366642	Thr	TGT	63.5
SRR873596_4_407879	nhp600	22	366635	366563	Asp	GTC	47.6
SRR873596_4_407879	nhp600	23	365961	365890	Asn	GTT	48
SRR873596_4_407879	nhp600	24	365882	365810	Asn	GTT	53.8
SRR873596_4_407879	nhp600	25	365632	365560	Ala	TGC	21.6
SRR873596_4_407879	nhp600	26	365545	365458	Ser	TGA	54.1
SRR873596_4_407879	nhp600	27	363607	363534	Ile	GAT	57.6
SRR873596_4_407879	nhp600	28	363521	363435	Ser	GCT	70.9
SRR873596_4_407879	nhp600	29	362048	361977	Lys	TTT	46.6
SRR873596_4_407879	nhp600	30	361968	361894	Lys	TTT	54.8
SRR873596_4_407879	nhp600	31	361779	361708	Thr	CGT	40.7
SRR873596_4_407879	nhp600	32	361598	361494	Ser	CGA	24.3
SRR873596_4_407879	nhp600	33	359494	359419	Trp	CCA	46
SRR873596_4_407879	nhp600	34	357647	357577	Val	TAC	50.5
SRR873596_4_407879	nhp600	35	356321	356248	Ile	GAT	61
SRR873596_4_407879	nhp600	36	354980	354908	Ile2	CAT	45.2
SRR873596_4_407879	nhp600	37	353395	353273	Undet	NNN	36.1
SRR873596_4_407879	nhp600	38	352646	352577	Ala	TGC	25.1
SRR873596_4_407879	nhp600	39	350980	350890	Sup	CTA	57.8
SRR873596_4_407879	nhp600	40	347412	347339	Ile2	CAT	76.3
SRR873596_4_407879	nhp600	41	347232	347160	Met	CAT	61.7
SRR873596_4_407879	nhp600	42	341449	341366	Arg	CCT	46.6
SRR873596_4_407879	nhp600	43	338162	338078	Met	CAT	50.2
SRR873596_4_407879	nhp600	44	338063	337983	Cys	GCA	39.4
SRR873596_4_407879	nhp600	45	316584	316500	Val	AAC	39.2
SRR873596_4_407879	nhp600	46	262742	262669	Undet	NNN	50.3
SRR873596_4_407879	nhp600	47	7995	7908	Leu	CAA	63.6
SRR873596_4_407879	nhp600	48	7893	7803	Leu	TAA	35.8
SRR873596_4_407879	nhp600	49	6974	6904	Gln	TTG	43.8
SRR873596_4_407879	nhp600	50	6897	6808	Gln	TTG	41.1
SRR873597_16_283551	nhp601	1	249329	249414	Tyr	GTA	71.1
SRR873597_16_283551	nhp601	2	249419	249505	Leu	CAA	69.5
SRR873597_16_283551	nhp601	3	249511	249592	Leu	TAA	48.4
SRR873597_16_283551	nhp601	4	249672	249748	Lys	TTT	67.5
SRR873597_16_283551	nhp601	5	249755	249827	Asn	GTT	65.5
SRR873597_16_283551	nhp601	6	249905	249978	Lys	TTT	54.5
SRR873597_16_283551	nhp601	7	250115	250187	Glu	TTC	64.1
SRR873597_16_283551	nhp601	8	250506	250582	Ile	TAT	57.6
SRR873597_16_283551	nhp601	9	250586	250673	Ser	TGA	70.2
SRR873597_16_283551	nhp601	10	250736	250812	Asp	GTC	73.7
SRR873597_16_283551	nhp601	11	253439	253514	Cys	GCA	76.6
SRR873597_16_283551	nhp601	12	253523	253598	Thr	TGT	70.4
SRR873597_16_283551	nhp601	13	254253	254326	Gln	TTG	52.7
SRR873597_34_223437	nhp602	1	189308	189383	Gln	TTG	62.6
SRR873597_34_223437	nhp602	2	189395	189468	Ile2	CAT	54.6
SRR873597_34_223437	nhp602	3	213534	213609	Lys	TTT	87.7
SRR873597_34_223437	nhp602	4	214426	214503	Pro	TGG	75.1
SRR873597_34_223437	nhp602	5	223436	223380	Undet	NNN	20.9
SRR873597_34_223437	nhp602	6	260	178	Leu	TAG	56
SRR873597_34_223437	nhp602	7	171	85	Leu	TAA	66.2
SRR873598_16_271162	nhp603	1	222033	222118	Asn	GTT	57.4
SRR873598_16_271162	nhp603	2	222138	222223	Tyr	GTA	43.8
SRR873598_16_271162	nhp603	3	222308	222383	Glu	CTC	47.1
SRR873598_16_271162	nhp603	4	222395	222477	Leu	GAG	52.5
SRR873598_16_271162	nhp603	5	222482	222575	Ser	CGA	28.9
SRR873598_16_271162	nhp603	6	222579	222672	Ser	TGA	39
SRR873598_16_271162	nhp603	7	222678	222773	Ser	GCT	50
SRR873598_16_271162	nhp603	8	222785	222871	Ser	GGA	50.6
SRR873598_16_271162	nhp603	9	222876	222953	Asp	GTC	69.3
SRR873598_16_271162	nhp603	10	223303	223379	Leu	TAA	64.5
SRR873598_16_271162	nhp603	11	223507	223585	Leu	CAA	54.3
SRR873598_16_271162	nhp603	12	223766	223843	Leu	CAG	58.9
SRR873598_16_271162	nhp603	13	223849	223930	Leu	TAG	62.5
SRR873598_16_271162	nhp603	14	223932	224005	Trp	CCA	54.2
SRR873598_16_271162	nhp603	15	224014	224087	Gln	CTG	55.2
SRR873598_16_271162	nhp603	16	224090	224168	Cys	GCA	50.6
SRR873598_16_271162	nhp603	17	224170	224246	Ile	GAT	80.2
SRR873598_16_271162	nhp603	18	224257	224330	Phe	GAA	64.3
SRR873598_16_271162	nhp603	19	224407	224482	Met	CAT	79.9
SRR873598_16_271162	nhp603	20	224494	224568	His	GTG	43.9
SRR873598_16_271162	nhp603	21	224571	224645	Arg	ACG	57.2
SRR873598_16_271162	nhp603	22	224654	224730	Lys	CTT	69.5
SRR873598_16_271162	nhp603	23	224739	224814	Lys	CTT	81.3
SRR873598_16_271162	nhp603	24	224820	224894	Lys	TTT	40.1
SRR873598_16_271162	nhp603	25	224901	224974	Gln	TTG	49.3
SRR873598_16_271162	nhp603	26	184564	184489	Val	TAC	74.2
SRR873598_16_271162	nhp603	27	184485	184408	Arg	CCG	74.7
SRR873598_16_271162	nhp603	28	184405	184329	Arg	CCT	77.6
SRR873598_16_271162	nhp603	29	184319	184245	Arg	TCT	63.9
SRR873598_16_271162	nhp603	30	184239	184152	Thr	TGT	55.4
SRR873598_16_271162	nhp603	31	184143	184069	Thr	CGT	56.8
SRR873598_16_271162	nhp603	32	184065	183994	Thr	GGT	64.2
SRR873598_16_271162	nhp603	33	183988	183911	Pro	TGG	76.2
SRR873598_16_271162	nhp603	34	183905	183829	Met	CAT	62.2
SRR873598_16_271162	nhp603	35	183807	183742	Ala	GGC	55.6
SRR873598_16_271162	nhp603	36	183590	183525	Ala	CGC	60.9
SRR873598_16_271162	nhp603	37	183213	183134	Ala	TGC	55.6
SRR873598_16_271162	nhp603	38	183126	183051	Gly	CCC	62.9
SRR873598_16_271162	nhp603	39	182959	182885	Gly	GCC	72
SRR873598_16_271162	nhp603	40	182879	182805	Gly	TCC	46.4
SRR873598_16_271162	nhp603	41	182318	182241	Thr	GGT	22.4
SRR873598_16_271162	nhp603	42	178372	178288	Met	CAT	29
SRR873598_29_215574	nhp604	1	5889	5977	Ser	GCT	67.4
SRR873598_29_215574	nhp604	2	5981	6067	Tyr	GTA	37.4
SRR873598_29_215574	nhp604	3	6071	6158	Ser	TGA	76.7
SRR873598_29_215574	nhp604	4	6191	6264	Trp	CCA	57.5
SRR873598_29_215574	nhp604	5	6367	6443	Ala	TGC	81.9
SRR873598_29_215574	nhp604	6	6574	6661	Leu	TAA	75.7
SRR873598_29_215574	nhp604	7	6898	6967	Phe	GAA	39.2
SRR873598_29_215574	nhp604	8	7073	7149	Lys	TTT	85.2
SRR873598_29_215574	nhp604	9	7156	7231	Ile	GAT	63.8
SRR873598_29_215574	nhp604	10	8643	8734	Ser	ACT	78
SRR873598_29_215574	nhp604	11	66040	66116	Thr	TGT	73.5
SRR873598_29_215574	nhp604	12	66222	66290	Met	CAT	39.9
SRR873598_29_215574	nhp604	13	67218	67295	Glu	TTC	71.1
SRR873598_29_215574	nhp604	14	205057	205130	Gly	TCC	55
SRR873598_29_215574	nhp604	15	209379	209454	Pro	TGG	57.1
SRR873598_29_215574	nhp604	16	209460	209535	Cys	GCA	61
SRR873598_29_215574	nhp604	17	211488	211576	Ser	TGA	36.2
SRR873598_29_215574	nhp604	18	212543	212619	Asp	GTC	77
SRR873598_29_215574	nhp604	19	213214	213299	Tyr	GTA	68.8
SRR873598_29_215574	nhp604	20	213535	213608	Trp	CCA	56.1
SRR873598_29_215574	nhp604	21	215348	215424	Gln	TTG	52
SRR873599_11_362908	nhp605	1	83025	83096	Arg	CCT	52.8
SRR873599_11_362908	nhp605	2	83452	83525	Arg	ACG	56.5
SRR873599_11_362908	nhp605	3	84232	84304	Arg	TCT	68.3
SRR873599_11_362908	nhp605	4	85337	85409	Asn	GTT	73.5
SRR873599_11_362908	nhp605	5	86720	86793	Asp	GTC	81.1
SRR873599_11_362908	nhp605	6	87005	87078	Ala	TGC	29.7
SRR873599_11_362908	nhp605	7	88522	88595	Glu	CTC	41.4
SRR873599_11_362908	nhp605	8	88660	88742	Tyr	GTA	51.4
SRR873599_11_362908	nhp605	9	88750	88820	Gly	CCC	53.7
SRR873599_11_362908	nhp605	10	89613	89687	Val	TAC	64.6
SRR873599_11_362908	nhp605	11	90231	90305	Ile	GAT	71.7
SRR873599_11_362908	nhp605	12	90563	90635	His	GTG	44
SRR873599_11_362908	nhp605	13	90862	90934	Pro	TGG	68.8
SRR873599_11_362908	nhp605	14	91471	91556	Ser	GCT	67.1
SRR873599_11_362908	nhp605	15	91784	91879	Ser	TGA	69.3
SRR873599_11_362908	nhp605	16	92005	92078	Trp	CCA	51.8
SRR873599_11_362908	nhp605	17	92674	92754	Undet	NNN	31.3
SRR873599_11_362908	nhp605	18	92762	92931	Undet	NNN	48.4
SRR873599_11_362908	nhp605	19	92937	93007	Gly	TCC	60.5
SRR873599_11_362908	nhp605	20	93220	93290	Gly	GCC	57.7
SRR873599_11_362908	nhp605	21	93688	93761	Glu	TTC	57.8
SRR873599_11_362908	nhp605	22	93804	93936	Undet	NNN	42.1
SRR873599_11_362908	nhp605	23	94053	94191	Undet	NNN	21.5
SRR873599_11_362908	nhp605	24	94205	94289	Leu	AAG	67.9
SRR873599_11_362908	nhp605	25	94939	95008	Undet	NNN	20.1
SRR873599_11_362908	nhp605	26	95634	95716	Leu	CAA	63.5
SRR873599_11_362908	nhp605	27	260585	260466	Undet	NNN	55.8
SRR873599_12_352732	nhp606	1	215082	215157	Ile2	CAT	68.4
SRR873599_12_352732	nhp606	2	215169	215247	Undet	NNN	25.4
SRR873599_12_352732	nhp606	3	216033	216143	Leu	TAA	23.4
SRR873599_12_352732	nhp606	4	317871	317942	Sup	CTA	46.7
SRR873599_12_352732	nhp606	5	320266	320339	Leu	CAA	48.8
SRR873599_12_352732	nhp606	6	320451	320533	Tyr	GTA	65.4
SRR873599_12_352732	nhp606	7	320539	320611	Arg	CCT	48.2
SRR873599_12_352732	nhp606	8	320620	320692	Lys	CTT	54.7
SRR873599_12_352732	nhp606	9	320807	320880	Asn	GTT	72.6
SRR873599_12_352732	nhp606	10	320905	320979	Glu	TTC	46.8
SRR873599_12_352732	nhp606	11	321184	321254	Gln	TTG	45.2
SRR873599_12_352732	nhp606	12	322339	322425	Ser	TGA	77.9
SRR873599_12_352732	nhp606	13	322518	322591	Leu	TAG	51.4
SRR873599_12_352732	nhp606	14	322854	322927	Pro	TGG	78
SRR873599_12_352732	nhp606	15	323461	323533	Phe	GAA	54.3
SRR873599_12_352732	nhp606	16	323549	323621	Lys	TTT	74.5
SRR873599_12_352732	nhp606	17	323880	323951	Gly	TCC	67.3
SRR873599_12_352732	nhp606	18	325138	325212	Val	TAC	79.4
SRR873599_12_352732	nhp606	19	325488	325565	Asp	GTC	71
SRR873599_12_352732	nhp606	20	325675	325747	Ala	TGC	78
SRR873599_12_352732	nhp606	21	325782	325856	Glu	TTC	40.8
SRR873599_12_352732	nhp606	22	326804	326883	Leu	AAG	34.3
SRR873599_12_352732	nhp606	23	327273	327346	Leu	AAG	53.8
SRR873599_12_352732	nhp606	24	327365	327482	Undet	NNN	50.8
SRR873599_12_352732	nhp606	25	327488	327565	Ile	GAT	79.3
SRR873599_12_352732	nhp606	26	327697	327769	Gly	GCC	66.3
SRR873599_12_352732	nhp606	27	327903	327976	His	GTG	35.7
SRR873599_12_352732	nhp606	28	328156	328311	Undet	NNN	49.8
SRR873599_12_352732	nhp606	29	328515	328588	fMet	CAT	58.3
SRR873599_12_352732	nhp606	30	329123	329199	Cys	GCA	68.8
SRR873599_12_352732	nhp606	31	329259	329343	Ser	GCT	67.9
SRR873599_38_243280	nhp607	1	243211	243138	His	GTG	31.3
SRR873599_38_243280	nhp607	2	242612	242542	Gln	CTG	51.8
SRR873599_38_243280	nhp607	3	242363	242275	Tyr	GTA	31.7
SRR873599_38_243280	nhp607	4	242214	242130	Leu	GAG	50.8
SRR873599_38_243280	nhp607	5	8118	8045	Leu	CAA	56.2
SRR873599_38_243280	nhp607	6	7953	7889	Asn	GTT	40.4
SRR873599_38_243280	nhp607	7	7878	7805	Pro	CGG	66.7
SRR873599_38_243280	nhp607	8	7057	6984	Arg	TCT	81.8
SRR873599_38_243280	nhp607	9	6859	6786	Lys	TTT	46.7
SRR873599_38_243280	nhp607	10	6575	6491	Leu	TAA	58.5
SRR873599_38_243280	nhp607	11	6487	6396	Gln	TTG	61.4
SRR873599_38_243280	nhp607	12	6274	6201	Asn	GTT	57.4
SRR873599_38_243280	nhp607	13	5791	5719	Ala	TGC	64.9
SRR873599_38_243280	nhp607	14	5647	5575	Pro	TGG	59.6
SRR873599_38_243280	nhp607	15	4680	4608	Thr	CGT	66.4
SRR873599_38_243280	nhp607	16	4613	4530	Thr	GGT	21.9
SRR873599_38_243280	nhp607	17	4466	4393	Asp	GTC	62.4
SRR873599_38_243280	nhp607	18	4058	3975	Tyr	GTA	50.9
SRR873599_38_243280	nhp607	19	3939	3875	Ser	AGA	42.5
SRR873599_38_243280	nhp607	20	3789	3717	Thr	TGT	69.5
SRR873599_38_243280	nhp607	21	3022	2951	Met	CAT	50.7
SRR873599_38_243280	nhp607	22	2572	2501	Glu	TTC	50
SRR873599_38_243280	nhp607	23	2248	2176	Met	CAT	66.6
SRR873599_38_243280	nhp607	24	2169	2097	Lys	CTT	63.5
SRR873599_38_243280	nhp607	25	1968	1896	Val	TAC	57.9
SRR873599_38_243280	nhp607	26	1810	1737	Ile	GAT	46.9
SRR873599_38_243280	nhp607	27	1670	1597	Phe	GAA	36.9
SRR873599_38_243280	nhp607	28	1587	1506	Leu	TAG	68.8
SRR873599_38_243280	nhp607	29	1385	1312	Arg	ACG	49.3
SRR873599_38_243280	nhp607	30	991	919	Cys	GCA	49.7
SRR873599_38_243280	nhp607	31	890	820	Gln	TTG	30.8
SRR873599_38_243280	nhp607	32	705	621	Ser	GCT	55.3
SRR873599_38_243280	nhp607	33	538	448	Ser	TGA	53.2
SRR873599_38_243280	nhp607	34	442	372	Gly	GCC	44.9
SRR873599_38_243280	nhp607	35	139	81	Sup	CTA	29
SRR873599_42_234483	nhp608	1	209926	209852	Ile2	CAT	67
SRR873599_42_234483	nhp608	2	147182	147110	Gln	TTG	44.4
SRR873599_42_234483	nhp608	3	147103	147022	Ile	TAT	40.6
SRR873599_42_234483	nhp608	4	146525	146417	Undet	NNN	28.5
SRR873599_42_234483	nhp608	5	146408	146336	Thr	GGT	62.6
SRR873599_42_234483	nhp608	6	145966	145891	Lys	TTT	84.4
SRR873599_42_234483	nhp608	7	145799	145711	Ser	GCT	67.7
SRR873599_42_234483	nhp608	8	145386	145312	Sup	CTA	66.9
SRR873599_42_234483	nhp608	9	145311	145239	Sup	CTA	57.5
SRR873599_42_234483	nhp608	10	144022	143951	Met	CAT	35.2
SRR873599_42_234483	nhp608	11	143945	143874	Glu	TTC	60.8
SRR873599_42_234483	nhp608	12	143734	143658	Leu	TAA	72.7
SRR873599_42_234483	nhp608	13	142574	142501	Pro	TGG	74.1
SRR873599_42_234483	nhp608	14	142412	142339	Leu	AAG	44.1
SRR873599_42_234483	nhp608	15	141712	141635	Leu	TAG	63.1
SRR873599_42_234483	nhp608	16	141409	141338	His	GTG	41.4
SRR873599_42_234483	nhp608	17	140838	140765	Leu	CAA	54.6
SRR873599_42_234483	nhp608	18	140682	140609	Gly	CCC	70.2
SRR873599_42_234483	nhp608	19	140488	140417	Arg	CCT	54.9
SRR873599_42_234483	nhp608	20	140285	140193	Ser	TGA	60.4
SRR873599_42_234483	nhp608	21	124110	124038	Arg	ACG	52.6
SRR873599_42_234483	nhp608	22	124031	123960	Thr	TGT	59.7
SRR873599_42_234483	nhp608	23	123114	123040	Arg	TCT	56.4
SRR873599_42_234483	nhp608	24	122900	122826	Val	GAC	49.2
SRR873599_42_234483	nhp608	25	122712	122637	Met	CAT	73.3
SRR873599_42_234483	nhp608	26	122493	122418	Lys	CTT	67.3
SRR873599_42_234483	nhp608	27	121794	121719	Phe	GAA	67.9
SRR873599_42_234483	nhp608	28	120407	120331	Glu	CTC	69.7
SRR873599_42_234483	nhp608	29	120088	120013	Gln	CTG	64.2
SRR873599_42_234483	nhp608	30	119938	119865	fMet	CAT	42.9
SRR873599_42_234483	nhp608	31	119857	119782	Asn	GTT	64.1
SRR873599_42_234483	nhp608	32	119020	118946	Lys	CTT	68.1
SRR873599_42_234483	nhp608	33	118897	118821	Asp	GTC	80.6
SRR873599_42_234483	nhp608	34	118596	118522	Ile	GAT	66.4
SRR873599_42_234483	nhp608	35	118378	118303	Ala	TGC	38.2
SRR873599_42_234483	nhp608	36	118161	118086	Val	TAC	68.2
SRR873599_42_234483	nhp608	37	117955	117881	Trp	CCA	50.7
SRR873599_42_234483	nhp608	38	113950	113834	Undet	NNN	29.2
SRR873599_42_234483	nhp608	39	113828	113720	Undet	NNN	25.5
SRR873599_42_234483	nhp608	40	113260	113185	Lys	CTT	84.2
SRR873599_42_234483	nhp608	41	112916	112841	Lys	CTT	64.8
SRR873599_42_234483	nhp608	42	112765	112691	Arg	ACG	51.3
SRR873599_42_234483	nhp608	43	112583	112508	Lys	TTT	87.2
SRR873599_42_234483	nhp608	44	112040	111966	Arg	ACG	57.8
SRR873599_42_234483	nhp608	45	111223	111150	Glu	TTC	50.4
SRR873599_4_419371	nhp609	1	387105	387032	Pro	TGG	71.1
SRR873599_4_419371	nhp609	2	386314	386242	Asn	GTT	67.2
SRR873599_4_419371	nhp609	3	385963	385891	Thr	TGT	70.6
SRR873599_4_419371	nhp609	4	385880	385810	Undet	NNN	39.2
SRR873599_4_419371	nhp609	5	385801	385729	Gln	CTG	58.1
SRR873599_4_419371	nhp609	6	385715	385642	fMet	CAT	57.3
SRR873599_4_419371	nhp609	7	385540	385468	Phe	GAA	69.8
SRR873599_4_419371	nhp609	8	385390	385317	Ile	GAT	47.7
SRR873599_4_419371	nhp609	9	385305	385232	Glu	TTC	54.7
SRR873599_4_419371	nhp609	10	385009	384937	Thr	CGT	68.3
SRR873599_4_419371	nhp609	11	384706	384633	Pro	CGG	63
SRR873599_4_419371	nhp609	12	384222	384149	Glu	CTC	48.9
SRR873599_4_419371	nhp609	13	384144	384062	Asp	GTC	51.9
SRR873599_4_419371	nhp609	14	384054	383980	Val	TAC	74.7
SRR873599_4_419371	nhp609	15	383965	383902	His	GTG	36.3
SRR873599_4_419371	nhp609	16	383728	383655	Arg	ACG	69.2
SRR873599_4_419371	nhp609	17	383641	383561	Ser	TGA	65.7
SRR873599_4_419371	nhp609	18	383380	383308	Met	CAT	65.4
SRR873599_4_419371	nhp609	19	383193	383108	Leu	CAG	48
SRR873599_4_419371	nhp609	20	382954	382882	Ala	TGC	78.1
SRR873599_4_419371	nhp609	21	382647	382559	Tyr	GTA	39.4
SRR873599_4_419371	nhp609	22	382474	382345	Undet	NNN	41.7
SRR873599_4_419371	nhp609	23	382241	382117	Undet	NNN	52.8
SRR873599_4_419371	nhp609	24	381844	381771	Ile2	CAT	59.4
SRR873599_4_419371	nhp609	25	381440	381368	Gly	TCC	61.3
SRR873599_4_419371	nhp609	26	381360	381288	Lys	TTT	74.1
SRR873599_4_419371	nhp609	27	381278	381204	Lys	CTT	67.3
SRR873599_4_419371	nhp609	28	381193	381121	Gln	TTG	60.9
SRR873599_4_419371	nhp609	29	380514	380429	Cys	GCA	61.3
SRR873599_4_419371	nhp609	30	379775	379702	Arg	CCT	72.7
SRR873599_4_419371	nhp609	31	379696	379613	Ser	GCT	73.1
SRR873599_4_419371	nhp609	32	379604	379470	Undet	NNN	45.4
SRR873599_4_419371	nhp609	33	379460	379387	Gly	GCC	51.9
SRR873599_4_419371	nhp609	34	379214	379077	Undet	NNN	35.6
SRR873599_4_419371	nhp609	35	377634	377562	Trp	CCA	61.9
SRR873599_4_419371	nhp609	36	377555	377473	Leu	TAG	53.4
SRR873599_4_419371	nhp609	37	377458	377375	Leu	GAG	51
SRR873599_4_419371	nhp609	38	377349	377266	Leu	CAA	65.4
SRR873599_4_419371	nhp609	39	377254	377182	Arg	TCT	68.8
SRR873599_4_419371	nhp609	40	340298	340224	Leu	TAA	54.2
SRR873599_4_419371	nhp609	41	315347	315273	Arg	CCG	49.2
SRR873599_5_416990	nhp610	1	376810	376885	Arg	TCT	60.7
SRR873599_5_416990	nhp610	2	117872	117802	Sup	CTA	42.2
SRR873599_5_416990	nhp610	3	91699	91624	fMet	CAT	50.5
SRR873599_5_416990	nhp610	4	90845	90760	Pro	TGG	55.3
SRR873599_5_416990	nhp610	5	90187	90113	Asn	ATT	30.8
SRR873599_5_416990	nhp610	6	89955	89870	Leu	GAG	59.9
SRR873599_5_416990	nhp610	7	89856	89784	Leu	TAA	40.8
SRR873599_5_416990	nhp610	8	89772	89692	Leu	CAA	52.9
SRR873599_5_416990	nhp610	9	89636	89561	Leu	TAG	44.9
SRR873599_5_416990	nhp610	10	89552	89474	Leu	CAG	47.6
SRR873599_5_416990	nhp610	11	89470	89396	Met	CAT	40.9
SRR873599_5_416990	nhp610	12	89383	89309	Ile	GAT	65.2
SRR873599_5_416990	nhp610	13	89300	89214	Tyr	GTA	61.8
SRR873599_5_416990	nhp610	14	89210	89034	Thr	CGT	28.5
SRR873599_5_416990	nhp610	15	88894	88819	Phe	GAA	51.4
SRR873599_5_416990	nhp610	16	88809	88744	Ala	GGC	56.9
SRR873599_5_416990	nhp610	17	88640	88575	Ala	CGC	30.9
SRR873599_5_416990	nhp610	18	87525	87447	Undet	NNN	28.7
SRR873599_5_416990	nhp610	19	87352	87281	Trp	CCA	55.8
SRR873599_5_416990	nhp610	20	87269	87193	Cys	GCA	47.7
SRR873599_5_416990	nhp610	21	85497	85411	Ser	CGA	58.3
SRR873599_5_416990	nhp610	22	85396	85314	Ser	TGA	51
SRR873599_5_416990	nhp610	23	85304	85210	Ser	GCT	61.7
SRR873599_5_416990	nhp610	24	85199	85107	Ser	GGA	41.6
SRR873599_5_416990	nhp610	25	85012	84936	Val	CAC	70.7
SRR873599_5_416990	nhp610	26	84932	84856	Val	GAC	67.2
SRR873599_5_416990	nhp610	27	83376	83300	Asp	GTC	61.8
SRR873599_5_416990	nhp610	28	82594	82523	Gln	CTG	49.8
SRR873599_5_416990	nhp610	29	82513	82440	Gly	TCC	52
SRR873599_5_416990	nhp610	30	81171	81096	Ile2	CAT	69.9
SRR873599_5_416990	nhp610	31	81087	81012	Thr	GGT	52.5
SRR873599_5_416990	nhp610	32	81008	80931	Thr	CGT	68
SRR873599_5_416990	nhp610	33	80884	80810	Ala	TGC	59.7
SRR873599_7_395296	nhp611	1	68706	68801	Undet	NNN	43.7
SRR873599_7_395296	nhp611	2	284207	284124	Leu	CAA	60.2
SRR873599_7_395296	nhp611	3	283912	283834	Leu	AAG	42
SRR873599_7_395296	nhp611	4	283569	283496	Gln	TTG	54.3
SRR873599_7_395296	nhp611	5	283475	283388	Gln	TTG	66
SRR873599_7_395296	nhp611	6	200815	200743	Glu	CTC	60.9
SRR873599_7_395296	nhp611	7	199127	199055	Gln	CTG	49.9
SRR873599_7_395296	nhp611	8	198197	198109	Tyr	GTA	39.7
SRR873599_7_395296	nhp611	9	198011	197919	Undet	NNN	25.5
SRR873599_7_395296	nhp611	10	197909	197829	Tyr	GTA	46.3
SRR873599_7_395296	nhp611	11	197819	197739	Pro	TGG	32.4
SRR873599_7_395296	nhp611	12	197704	197635	Undet	NNN	29.1
SRR873599_7_395296	nhp611	13	197606	197532	His	GTG	57.1
SRR873599_7_395296	nhp611	14	197243	197172	Ile	GAT	28.8
SRR873599_7_395296	nhp611	15	197128	197056	Pro	TGG	65.1
SRR873599_7_395296	nhp611	16	195233	195160	Gly	TCC	60
SRR873599_7_395296	nhp611	17	194401	194330	Gly	GCC	65.5
SRR873599_7_395296	nhp611	18	194305	194189	Cys	ACA	27.5
SRR873599_7_395296	nhp611	19	193692	193606	Leu	TAG	61.6
SRR873599_7_395296	nhp611	20	193051	192977	Arg	TCT	70.2
SRR873599_7_395296	nhp611	21	192321	192248	Arg	ACG	67.4
SRR873599_7_395296	nhp611	22	191036	190964	Phe	GAA	64
SRR873599_7_395296	nhp611	23	190946	190875	Asp	GTC	62
SRR873599_7_395296	nhp611	24	190866	190793	Phe	GAA	48.7
SRR873599_7_395296	nhp611	25	190458	190384	Val	TAC	69.9
SRR873599_7_395296	nhp611	26	190376	190304	Asn	GTT	78.7
SRR873599_7_395296	nhp611	27	190089	190002	Asn	GTT	58.7
SRR873599_7_395296	nhp611	28	189732	189660	Ala	TGC	34.2
SRR873599_7_395296	nhp611	29	189644	189554	Ser	TGA	71
SRR873599_7_395296	nhp611	30	188998	188911	Ser	GCT	66.5
SRR873599_7_395296	nhp611	31	188209	188138	Lys	CTT	75
SRR873599_7_395296	nhp611	32	188104	188032	Lys	TTT	72.9
SRR873599_7_395296	nhp611	33	188019	187930	Lys	TTT	52.7
SRR873599_7_395296	nhp611	34	187917	187846	Lys	CTT	47.9
SRR873599_7_395296	nhp611	35	186926	186854	Thr	TGT	67.6
SRR873599_7_395296	nhp611	36	186744	186639	Ser	CGA	26
SRR873599_7_395296	nhp611	37	186581	186510	Thr	TGT	49.5
SRR873599_7_395296	nhp611	38	186504	186378	Undet	NNN	41.2
SRR873599_7_395296	nhp611	39	186371	186299	Thr	GGT	51.4
SRR873599_7_395296	nhp611	40	184990	184917	Ala	TGC	79.6
SRR873599_7_395296	nhp611	41	184910	184837	Asn	GTT	65.2
SRR873599_7_395296	nhp611	42	183888	183818	Trp	CCA	48.4
SRR873599_7_395296	nhp611	43	180507	180434	Ile	GAT	67.6
SRR873599_7_395296	nhp611	44	178231	178106	Undet	NNN	37.5
SRR873599_7_395296	nhp611	45	177565	177491	Ala	TGC	35.5
SRR873599_7_395296	nhp611	46	175529	175445	Sup	CTA	67.7
SRR873599_7_395296	nhp611	47	172221	172148	Ile2	CAT	67
SRR873599_7_395296	nhp611	48	172022	171948	Tyr	GTA	45.2
SRR873599_7_395296	nhp611	49	169601	169465	Phe	AAA	37.2
SRR873599_7_395296	nhp611	50	167161	167088	Arg	CCT	57.1
SRR873599_7_395296	nhp611	51	162630	162545	Met	CAT	57.9
SRR873599_7_395296	nhp611	52	162520	162448	Ser	TGA	35.1
SRR873599_7_395296	nhp611	53	88252	88193	Gln	TTG	39.8
SRR873599_7_395296	nhp611	54	85848	85755	Leu	TAA	47.2
SRR873600_13_262403	nhp612	1	229202	229129	Arg	TCT	77.5
SRR873600_13_262403	nhp612	2	229029	228956	Glu	CTC	54.6
SRR873600_13_262403	nhp612	3	228944	228872	Glu	CTC	47.3
SRR873600_13_262403	nhp612	4	228513	228439	Leu	CAA	54.3
SRR873600_13_262403	nhp612	5	228429	228357	Pro	TGG	65
SRR873600_13_262403	nhp612	6	228347	228274	Undet	NNN	31.4
SRR873600_13_262403	nhp612	7	228262	228189	Asn	GTT	50.3
SRR873600_13_262403	nhp612	8	228177	228105	Pro	CGG	55.2
SRR873600_13_262403	nhp612	9	227325	227253	Arg	TCT	48.5
SRR873600_13_262403	nhp612	10	227248	227177	Lys	TTT	56.4
SRR873600_13_262403	nhp612	11	226969	226896	Leu	TAA	52.1
SRR873600_13_262403	nhp612	12	226889	226817	Gln	TTG	70.6
SRR873600_13_262403	nhp612	13	226668	226595	Ala	TGC	70.4
SRR873600_13_262403	nhp612	14	226224	226152	Lys	CTT	79.5
SRR873600_13_262403	nhp612	15	226050	225978	Thr	CGT	60.2
SRR873600_13_262403	nhp612	16	225963	225893	Asp	GTC	37.5
SRR873600_13_262403	nhp612	17	225880	225807	Asp	GTC	57.2
SRR873600_13_262403	nhp612	18	225450	225365	Tyr	GTA	43.8
SRR873600_13_262403	nhp612	19	225294	225221	Undet	NNN	28.2
SRR873600_13_262403	nhp612	20	225194	225125	Ser	TGA	31.6
SRR873600_13_262403	nhp612	21	224910	224838	Thr	TGT	77
SRR873600_13_262403	nhp612	22	224656	224584	Asn	GTT	68.5
SRR873600_13_262403	nhp612	23	224047	223974	Pro	TGG	78.3
SRR873600_13_262403	nhp612	24	223947	223874	Ser	AGA	35.9
SRR873600_13_262403	nhp612	25	223786	223710	fMet	CAT	23.8
SRR873600_13_262403	nhp612	26	223700	223628	Glu	TTC	54.3
SRR873600_13_262403	nhp612	27	223402	223328	Glu	TTC	37.9
SRR873600_13_262403	nhp612	28	223070	222997	Met	CAT	65.5
SRR873600_13_262403	nhp612	29	222884	222811	Lys	CTT	61.5
SRR873600_13_262403	nhp612	30	222798	222725	Ile	GAT	54.2
SRR873600_13_262403	nhp612	31	222581	222507	Val	TAC	53.5
SRR873600_13_262403	nhp612	32	222288	222216	Phe	GAA	63.2
SRR873600_13_262403	nhp612	33	222207	222124	Leu	TAG	68.5
SRR873600_13_262403	nhp612	34	221731	221658	Arg	ACG	43.9
SRR873600_13_262403	nhp612	35	221646	221563	Cys	GCA	55.8
SRR873600_13_262403	nhp612	36	221520	221448	Gln	TTG	37.7
SRR873600_13_262403	nhp612	37	221311	221223	Ser	GCT	70.6
SRR873600_13_262403	nhp612	38	221063	220971	Ser	TGA	62
SRR873600_13_262403	nhp612	39	220954	220884	Gly	GCC	56.8
SRR873600_13_262403	nhp612	40	220789	220719	Gly	TCC	61.9
SRR873600_13_262403	nhp612	41	220670	220609	Leu	CAA	42.1
SRR873600_13_262403	nhp612	42	220589	220517	Glu	CTC	60.1
SRR873600_13_262403	nhp612	43	220507	220437	His	GTG	28.8
SRR873600_13_262403	nhp612	44	220102	220030	Trp	CCA	68.7
SRR873600_13_262403	nhp612	45	219887	219804	Leu	GAG	61.7
SRR873600_13_262403	nhp612	46	219798	219715	Leu	CAG	58.8
SRR873600_4_404285	nhp613	1	114706	114632	Undet	NNN	30.3
SRR873600_4_404285	nhp613	2	114551	114467	Leu	TAA	56.4
SRR873600_4_404285	nhp613	3	113774	113701	Ile2	CAT	84.7
SRR873600_4_404285	nhp613	4	113597	113525	Lys	TTT	76.2
SRR873600_4_404285	nhp613	5	113513	113441	Lys	TTT	69.5
SRR873600_4_404285	nhp613	6	113431	113358	Asn	GTT	60.8
SRR873600_4_404285	nhp613	7	113352	113279	Arg	CCT	41.3
SRR873600_4_404285	nhp613	8	113204	113118	Ile	TAT	38.5
SRR873600_4_404285	nhp613	9	113062	112990	Arg	TCT	70.5
SRR873600_4_404285	nhp613	10	111032	110953	Sup	TCA	24.6
SRR873600_4_404285	nhp613	11	109696	109578	Undet	NNN	22.4
SRR873600_4_404285	nhp613	12	109426	109354	Sup	CTA	49.6
SRR873600_4_404285	nhp613	13	109340	109250	Thr	CGT	29.6
SRR873600_4_404285	nhp613	14	108590	108416	Undet	NNN	68.3
SRR873600_4_404285	nhp613	15	108218	108129	Ser	TGA	82.4
SRR873600_4_404285	nhp613	16	107095	107017	fMet	CAT	61.1
SRR873600_4_404285	nhp613	17	107009	106935	fMet	CAT	67.1
SRR873600_4_404285	nhp613	18	105747	105673	Asp	GTC	70.3
SRR873600_4_404285	nhp613	19	105201	105126	Pro	TGG	44.4
SRR873600_4_404285	nhp613	20	105120	105045	Ala	AGC	35.7
SRR873600_4_404285	nhp613	21	104532	104456	Glu	TTC	43.5
SRR873600_4_404285	nhp613	22	104453	104371	Leu	CAG	59.2
SRR873600_4_404285	nhp613	23	104361	104287	Phe	GAA	68.5
SRR873600_4_404285	nhp613	24	104283	104208	Phe	GAA	83.7
SRR873600_4_404285	nhp613	25	103999	103916	Leu	AAG	65
SRR873600_4_404285	nhp613	26	103853	103780	Lys	CTT	72.4
SRR873600_4_404285	nhp613	27	103338	103270	Ala	TGC	44.6
SRR873600_4_404285	nhp613	28	103166	103093	Ala	TGC	25
SRR873600_4_404285	nhp613	29	103084	103011	Lys	CTT	62.8
SRR873600_4_404285	nhp613	30	102664	102567	Undet	NNN	42
SRR873600_4_404285	nhp613	31	102492	102419	Gly	TCC	78.9
SRR873600_4_404285	nhp613	32	102333	102260	Met	CAT	62.5
SRR873600_4_404285	nhp613	33	102029	101945	Trp	CCA	66
SRR873600_4_404285	nhp613	34	100974	100902	Gln	TTG	60
SRR873600_4_404285	nhp613	35	100894	100820	Cys	GCA	62.9
SRR873600_4_404285	nhp613	36	100814	100742	Arg	ACG	48.6
SRR873600_4_404285	nhp613	37	100736	100664	Thr	GGT	49.1
SRR873600_4_404285	nhp613	38	100536	100465	Gly	GCC	66.1
SRR873600_4_404285	nhp613	39	100455	100380	His	GTG	62.2
SRR873600_4_404285	nhp613	40	100036	99955	Tyr	GTA	62
SRR873600_4_404285	nhp613	41	99427	99346	Leu	TAG	67.4
SRR873600_4_404285	nhp613	42	99212	99130	Leu	GAG	55
SRR873600_4_404285	nhp613	43	99122	99049	Gln	CTG	64.5
SRR873600_4_404285	nhp613	44	98944	98871	Ile	GAT	79.9
SRR873600_4_404285	nhp613	45	98864	98790	Glu	CTC	54.6
SRR873600_4_404285	nhp613	46	98401	98319	Leu	CAA	71.3
SRR873600_4_404285	nhp613	47	97214	97143	Glu	TTC	51.8
SRR873600_4_404285	nhp613	48	96949	96876	Pro	TGG	79.6
SRR873600_4_404285	nhp613	49	96351	96277	Val	TAC	73.9
SRR873600_4_404285	nhp613	50	96221	96146	Thr	TGT	82.2
SRR873600_4_404285	nhp613	51	95441	95368	Ala	TGC	76.9
SRR873600_4_404285	nhp613	52	95246	95175	Thr	TGT	44.5
SRR873600_4_404285	nhp613	53	91088	90998	Ser	GCT	73.1
SRR873600_4_404285	nhp613	54	28537	28463	Arg	CCT	65.3
SRR873600_5_374316	nhp614	1	285867	285797	Sup	CTA	48.7
SRR873600_5_374316	nhp614	2	285123	285040	Leu	CAA	66.8
SRR873600_5_374316	nhp614	3	284807	284718	Ser	TGA	76.5
SRR873600_5_374316	nhp614	4	283764	283690	Met	CAT	39.9
SRR873600_5_374316	nhp614	5	283267	283112	Undet	NNN	64.7
SRR873600_5_374316	nhp614	6	282778	282707	Arg	ACG	54.4
SRR873600_5_374316	nhp614	7	282511	282437	Phe	GAA	58.2
SRR873600_5_374316	nhp614	8	282328	282011	Undet	NNN	40.3
SRR873600_5_374316	nhp614	9	281950	281880	Arg	TCT	49.8
SRR873600_5_374316	nhp614	10	281068	280901	Undet	NNN	59.1
SRR873600_5_374316	nhp614	11	280276	280204	Val	TAC	36.1
SRR873600_5_374316	nhp614	12	279418	279336	Tyr	GTA	75.7
SRR873600_5_374316	nhp614	13	278870	278799	Asp	GTC	55.6
SRR873600_5_374316	nhp614	14	278401	278329	Ala	TGC	81.3
SRR873600_5_374316	nhp614	15	277761	277677	Leu	AAG	60
SRR873600_5_374316	nhp614	16	277474	277354	Undet	NNN	50.7
SRR873600_5_374316	nhp614	17	277231	277109	Tyr	GTA	32.7
SRR873600_5_374316	nhp614	18	277097	277021	Undet	NNN	26.7
SRR873600_5_374316	nhp614	19	276349	276278	Gly	TCC	70.5
SRR873600_5_374316	nhp614	20	276077	276004	Gly	GCC	65.7
SRR873600_5_374316	nhp614	21	275652	275580	His	GTG	52.9
SRR873600_5_374316	nhp614	22	275390	275232	Undet	NNN	65.2
SRR873600_5_374316	nhp614	23	274646	274558	Cys	GCA	53.3
SRR873600_5_374316	nhp614	24	274371	274280	Ser	GCT	74.6
SRR873600_5_374316	nhp614	25	36216	36143	Lys	TTT	63.1
SRR873600_5_374316	nhp614	26	22068	21991	Undet	NNN	28.6
SRR873600_5_374316	nhp614	27	21451	21367	Leu	TAA	66.7
SRR873600_5_374316	nhp614	28	21085	21012	fMet	CAT	78.5
SRR873601_12_364563	nhp615	1	320353	320427	Glu	TTC	48.8
SRR873601_12_364563	nhp615	2	320432	320505	fMet	CAT	55.8
SRR873601_12_364563	nhp615	3	318015	317716	Undet	NNN	46.7
SRR873601_12_364563	nhp615	4	315767	315695	Cys	GCA	44.2
SRR873601_12_364563	nhp615	5	314718	314647	Sup	CTA	44.9
SRR873601_12_364563	nhp615	6	314609	314537	Thr	TGT	55.5
SRR873601_12_364563	nhp615	7	314528	314455	Ala	TGC	34.8
SRR873601_12_364563	nhp615	8	314254	313922	Pro	TGG	48.2
SRR873601_12_364563	nhp615	9	134873	134799	Asp	GTC	58
SRR873601_14_344825	nhp616	1	109068	108996	Lys	TTT	78.8
SRR873601_14_344825	nhp616	2	108798	108723	Ser	CGA	47.1
SRR873601_14_344825	nhp616	3	108698	108533	Undet	NNN	59
SRR873601_14_344825	nhp616	4	108196	108125	Arg	CCT	41.1
SRR873601_14_344825	nhp616	5	108112	108039	Arg	TCT	68.6
SRR873601_14_344825	nhp616	6	107940	107866	Lys	TTT	68
SRR873601_14_344825	nhp616	7	107856	107784	Lys	TTT	70.2
SRR873601_14_344825	nhp616	8	105320	105145	Undet	NNN	70.5
SRR873601_14_344825	nhp616	9	103725	103655	Met	CAT	31.5
SRR873601_14_344825	nhp616	10	102428	102354	Asp	GTC	61.6
SRR873601_14_344825	nhp616	11	101893	101818	Pro	TGG	54.2
SRR873601_14_344825	nhp616	12	101800	101733	Ala	GGC	33.2
SRR873601_14_344825	nhp616	13	101405	101331	Glu	TTC	46
SRR873601_14_344825	nhp616	14	101171	101094	Phe	GAA	64.8
SRR873601_14_344825	nhp616	15	100885	100804	Leu	AAG	66
SRR873601_14_344825	nhp616	16	100643	100571	Lys	CTT	71.3
SRR873601_14_344825	nhp616	17	100388	100319	Ala	TGC	42.7
SRR873601_14_344825	nhp616	18	100207	100144	Ala	TGC	27.5
SRR873601_14_344825	nhp616	19	99707	99616	Undet	NNN	29.5
SRR873601_14_344825	nhp616	20	99608	99535	Gly	TCC	77.9
SRR873601_14_344825	nhp616	21	99449	99375	Met	CAT	65.7
SRR873601_14_344825	nhp616	22	99161	99071	Trp	CCA	66.3
SRR873601_14_344825	nhp616	23	99062	98991	Gln	TTG	56.6
SRR873601_14_344825	nhp616	24	98982	98909	Cys	GCA	61
SRR873601_14_344825	nhp616	25	98905	98834	Arg	ACG	45.3
SRR873601_14_344825	nhp616	26	98712	98641	Gly	GCC	59.2
SRR873601_14_344825	nhp616	27	98631	98556	His	GTG	62
SRR873601_14_344825	nhp616	28	97829	97748	Tyr	GTA	63.1
SRR873601_14_344825	nhp616	29	97632	97551	Leu	TAG	59.7
SRR873601_14_344825	nhp616	30	97415	97333	Leu	GAG	43
SRR873601_14_344825	nhp616	31	97324	97252	Gln	CTG	50.1
SRR873601_14_344825	nhp616	32	97149	97075	Ile	GAT	76.4
SRR873601_14_344825	nhp616	33	97065	96991	Glu	CTC	45
SRR873601_14_344825	nhp616	34	96425	96343	Leu	CAA	71.3
SRR873601_14_344825	nhp616	35	95378	95307	Glu	TTC	53.7
SRR873601_14_344825	nhp616	36	94773	94698	Pro	TGG	75.6
SRR873601_14_344825	nhp616	37	94691	94509	Undet	NNN	21.5
SRR873601_14_344825	nhp616	38	94500	94426	Val	TAC	74.6
SRR873601_14_344825	nhp616	39	94075	93921	Undet	NNN	59.9
SRR873601_14_344825	nhp616	40	93171	93099	Ala	TGC	78.3
SRR873601_14_344825	nhp616	41	93073	92922	Undet	NNN	49.1
SRR873601_14_344825	nhp616	42	89803	89717	Ser	GCT	70.7
SRR873601_16_299371	nhp617	1	177264	177345	Leu	CAA	74.1
SRR873601_16_299371	nhp617	2	177582	177654	Lys	TTT	72
SRR873601_16_299371	nhp617	3	177738	177811	Pro	TGG	67.6
SRR873601_16_299371	nhp617	4	178132	178215	Tyr	GTA	49.5
SRR873601_16_299371	nhp617	5	178227	178302	Asn	GTT	41.1
SRR873601_16_299371	nhp617	6	178520	178603	Leu	TAA	58.9
SRR873601_16_299371	nhp617	7	178610	178684	Pro	TGG	65
SRR873601_16_299371	nhp617	8	178810	178882	Lys	CTT	83
SRR873601_16_299371	nhp617	9	179256	179329	Arg	TCT	65.3
SRR873601_16_299371	nhp617	10	179633	179703	Gln	TTG	42.9
SRR873601_16_299371	nhp617	11	179772	179849	Ile	TAT	36.3
SRR873601_16_299371	nhp617	12	180443	180515	Asn	GTT	67.2
SRR873601_16_299371	nhp617	13	180600	180672	Thr	TGT	69.2
SRR873601_16_299371	nhp617	14	181027	181100	Asp	GTC	55
SRR873601_16_299371	nhp617	15	181129	181197	Undet	NNN	46.7
SRR873601_16_299371	nhp617	16	181467	181539	Glu	TTC	46
SRR873601_16_299371	nhp617	17	181628	181702	Val	TAC	68.7
SRR873601_16_299371	nhp617	18	182014	182088	Ile	GAT	34.7
SRR873601_16_299371	nhp617	19	182169	182241	Ala	TGC	26.5
SRR873601_16_299371	nhp617	20	182380	182454	Met	CAT	58
SRR873601_16_299371	nhp617	21	182701	182784	Cys	GCA	51.5
SRR873601_16_299371	nhp617	22	183062	183144	Ser	ACT	72.9
SRR873601_16_299371	nhp617	23	183153	183236	Leu	TAG	57.7
SRR873601_16_299371	nhp617	24	183315	183388	Arg	ACG	44.6
SRR873601_16_299371	nhp617	25	183665	183752	Ser	TGA	69.3
SRR873601_16_299371	nhp617	26	184036	184106	Gly	GCC	54.5
SRR873601_16_299371	nhp617	27	184114	184186	Gly	TCC	51.3
SRR873601_16_299371	nhp617	28	184227	184300	Lys	TTT	41.7
SRR873601_16_299371	nhp617	29	184467	184537	Gln	CTG	43.7
SRR873601_16_299371	nhp617	30	184769	184840	Trp	CCA	38
SRR873601_19_271889	nhp618	1	102172	102099	Arg	TCT	69.9
SRR873601_19_271889	nhp618	2	38121	38048	Asn	GTT	71.2
SRR873601_19_271889	nhp618	3	29138	29065	Ile2	CAT	71.7
SRR873601_19_271889	nhp618	4	28803	28739	Met	CAT	21.5
SRR873601_19_271889	nhp618	5	28669	28589	Leu	TAA	48.1
SRR873601_19_271889	nhp618	6	28060	27988	Lys	TTT	83.3
SRR873601_19_271889	nhp618	7	27980	27908	Gln	TTG	61.6
SRR873601_23_259842	nhp619	1	125183	125257	Undet	NNN	32.4
SRR873601_23_259842	nhp619	2	145083	145171	Gln	TTG	51.8
SRR873601_23_259842	nhp619	3	146327	146399	Glu	TTC	46.3
SRR873601_23_259842	nhp619	4	146614	146687	Asp	GTC	59.8
SRR873601_23_259842	nhp619	5	147335	147419	Asn	GTT	64.6
SRR873601_23_259842	nhp619	6	147501	147572	Glu	TTC	52.6
SRR873601_23_259842	nhp619	7	147576	147648	Thr	TGT	56.4
SRR873601_23_259842	nhp619	8	147805	147877	Thr	TGT	60.9
SRR873601_23_259842	nhp619	9	147944	148031	Tyr	GTA	50.4
SRR873601_23_259842	nhp619	10	148241	148313	Asp	GTC	57.4
SRR873601_23_259842	nhp619	11	148447	148521	Met	CAT	31.8
SRR873601_23_259842	nhp619	12	148704	148779	Arg	TCT	74.3
SRR873601_23_259842	nhp619	13	148795	148867	fMet	CAT	66.2
SRR873601_23_259842	nhp619	14	148874	148955	Leu	CAA	59.6
SRR873601_23_259842	nhp619	15	149774	149855	Thr	TGT	20.7
SRR873601_23_259842	nhp619	16	150167	150248	Leu	TAA	47.1
SRR873601_23_259842	nhp619	17	150547	150619	Trp	CCA	44.7
SRR873601_23_259842	nhp619	18	150636	150712	Ser	AGA	21.6
SRR873601_23_259842	nhp619	19	150721	150792	Gly	GCC	53
SRR873601_23_259842	nhp619	20	150801	150872	Pro	TGG	44.4
SRR873601_23_259842	nhp619	21	150874	150945	Gln	CTG	52
SRR873601_23_259842	nhp619	22	151040	151112	Ala	TGC	45.3
SRR873601_23_259842	nhp619	23	152245	152318	Leu	AAG	49.9
SRR873601_23_259842	nhp619	24	152324	152394	Phe	GAA	55.1
SRR873601_23_259842	nhp619	25	152402	152474	Met	CAT	44
SRR873601_23_259842	nhp619	26	152477	152549	His	GTG	33.5
SRR873601_23_259842	nhp619	27	152558	152640	Undet	NNN	39.6
SRR873601_23_259842	nhp619	28	152651	152722	Val	TAC	47.7
SRR873601_23_259842	nhp619	29	152734	152806	Cys	GCA	65.5
SRR873601_23_259842	nhp619	30	152901	152973	Lys	TTT	77.4
SRR873601_23_259842	nhp619	31	152984	153054	Lys	TTT	52.4
SRR873601_23_259842	nhp619	32	153060	153132	Lys	CTT	61.7
SRR873601_23_259842	nhp619	33	153536	153609	Ile2	CAT	54.1
SRR873601_23_259842	nhp619	34	153623	153696	Gly	TCC	56.7
SRR873601_23_259842	nhp619	35	153828	153902	Arg	ACG	45.3
SRR873601_38_215194	nhp620	1	207399	207316	Tyr	GTA	56.2
SRR873601_38_215194	nhp620	2	207134	207057	Lys	CTT	40.1
SRR873601_38_215194	nhp620	3	206781	206700	Leu	TAA	66.8
SRR873601_38_215194	nhp620	4	206695	206608	Leu	CAA	54.8
SRR873601_38_215194	nhp620	5	205771	205700	Gln	CTG	49
SRR873601_38_215194	nhp620	6	205695	205622	Gln	TTG	47.5
SRR873601_38_215194	nhp620	7	205620	205548	Trp	CCA	46.3
SRR873601_38_215194	nhp620	8	205371	205299	Undet	NNN	50.1
SRR873601_38_215194	nhp620	9	205294	205211	Leu	TAG	50.3
SRR873601_38_215194	nhp620	10	205082	205010	Arg	TCT	75
SRR873601_38_215194	nhp620	11	205004	204930	Pro	TGG	47.7
SRR873601_38_215194	nhp620	12	204764	204692	fMet	CAT	52
SRR873601_38_215194	nhp620	13	204687	204615	Asn	GTT	74.2
SRR873601_38_215194	nhp620	14	204500	204430	Ala	TGC	65.3
SRR873601_38_215194	nhp620	15	204316	204245	Met	CAT	44.3
SRR873601_38_215194	nhp620	16	204242	204156	Undet	NNN	33.3
SRR873601_38_215194	nhp620	17	204150	204067	Leu	TAG	56.8
SRR873601_38_215194	nhp620	18	204062	203974	Ser	GCT	75.5
SRR873601_38_215194	nhp620	19	203970	203898	Thr	TGT	68.6
SRR873601_8_391448	nhp621	1	155258	155176	Tyr	GTA	42.2
SRR873601_8_391448	nhp621	2	154197	154126	Asp	GTC	46.1
SRR873601_8_391448	nhp621	3	153220	153134	Undet	NNN	22.5
SRR873601_8_391448	nhp621	4	151680	151607	Ala	TGC	31.9
SRR873601_8_391448	nhp621	5	151369	151299	Thr	TGT	40.9
SRR873601_8_391448	nhp621	6	150687	150612	Gly	TCC	55.1
SRR873601_8_391448	nhp621	7	150521	150447	Val	GAC	51
SRR873601_8_391448	nhp621	8	150234	150155	Pro	TGG	33.7
SRR873601_8_391448	nhp621	9	149556	149490	Leu	TAG	34.9
SRR873601_8_391448	nhp621	10	149339	149247	Ser	GCT	62.7
SRR873601_8_391448	nhp621	11	149058	148987	Gly	GCC	63.1
SRR873601_8_391448	nhp621	12	148856	148786	Undet	NNN	43.5
SRR873601_8_391448	nhp621	13	148750	148676	Val	TAC	61.5
SRR873601_8_391448	nhp621	14	148660	148570	Ser	TGA	55.9
SRR873601_8_391448	nhp621	15	148558	148406	Undet	NNN	22.1
SRR873601_8_391448	nhp621	16	147079	146991	Arg	TCT	39.2
SRR873601_8_391448	nhp621	17	146619	146549	Gly	CCC	49.8
SRR873601_8_391448	nhp621	18	146274	146185	Arg	CCT	34.5
SRR873601_8_391448	nhp621	19	145872	145802	Glu	TTC	52.1
SRR873601_8_391448	nhp621	20	145254	145169	fMet	CAT	44
SRR873601_8_391448	nhp621	21	143772	143699	Glu	CTC	46.5
SRR873601_8_391448	nhp621	22	143517	143444	Ile	GAT	52.9
SRR873601_8_391448	nhp621	23	140781	140710	Sup	CTA	49
SRR873601_8_391448	nhp621	24	136763	136691	Phe	GAA	55.9
SRR873601_8_391448	nhp621	25	136682	136592	Lys	TTT	45.7
SRR873601_8_391448	nhp621	26	135750	135666	Lys	CTT	45.7
SRR873601_8_391448	nhp621	27	135625	135554	Leu	TAA	35
SRR873601_8_391448	nhp621	28	135500	135412	Leu	GAG	39.3
SRR873601_8_391448	nhp621	29	135350	135266	Leu	TAA	48.5
SRR873601_8_391448	nhp621	30	135257	135169	Leu	CAA	46.6
SRR873601_8_391448	nhp621	31	135129	135041	Leu	TAG	50.5
SRR873601_8_391448	nhp621	32	134886	134798	Cys	GCA	43.1
SRR873601_8_391448	nhp621	33	133902	133830	Gln	CTG	46.9
SRR873601_8_391448	nhp621	34	133697	133630	His	GTG	46.2
SRR873601_8_391448	nhp621	35	131901	131815	Trp	CCA	57.2
SRR873601_8_391448	nhp621	36	130739	130663	Met	CAT	78.9
SRR873601_8_391448	nhp621	37	130530	130450	Leu	CAG	48.6
SRR873602_19_277457	nhp622	1	210710	210624	Leu	CAA	68.3
SRR873602_19_277457	nhp622	2	209747	209663	Leu	TAG	62.9
SRR873602_19_277457	nhp622	3	209654	209578	Pro	TGG	78.1
SRR873602_19_277457	nhp622	4	209575	209500	Met	CAT	73.5
SRR873602_19_277457	nhp622	5	209476	209401	Lys	TTT	84
SRR873602_19_277457	nhp622	6	209229	209162	Undet	NNN	30.2
SRR873602_19_277457	nhp622	7	209139	209054	Tyr	GTA	62.2
SRR873602_19_277457	nhp622	8	208805	208731	Glu	TTC	69.1
SRR873602_19_277457	nhp622	9	208568	208430	Undet	NNN	41.2
SRR873602_19_277457	nhp622	10	208424	208287	Undet	NNN	43.9
SRR873602_19_277457	nhp622	11	208154	208001	Undet	NNN	47.3
SRR873602_19_277457	nhp622	12	207996	207920	Asn	GTT	73.9
SRR873602_19_277457	nhp622	13	207763	207688	Phe	GAA	77.8
SRR873602_19_277457	nhp622	14	207539	207462	Met	CAT	62.1
SRR873602_19_277457	nhp622	15	207404	207336	Cys	GCA	34.5
SRR873602_19_277457	nhp622	16	205035	204962	Gln	TTG	70.7
SRR873602_39_209531	nhp623	1	101304	101377	fMet	CAT	39.9
SRR873602_39_209531	nhp623	2	101466	101538	Phe	GAA	71.8
SRR873602_39_209531	nhp623	3	101548	101621	Ala	TGC	80.5
SRR873602_39_209531	nhp623	4	101629	101701	Asn	GTT	69.6
SRR873602_39_209531	nhp623	5	101886	101969	Undet	NNN	42.3
SRR873602_39_209531	nhp623	6	101992	102065	Pro	TGG	66.4
SRR873602_39_209531	nhp623	7	102198	102270	His	GTG	50.2
SRR873602_39_209531	nhp623	8	102520	102604	Ser	TGA	70
SRR873602_39_209531	nhp623	9	102833	102904	Arg	TCT	67.5
SRR873602_39_209531	nhp623	10	103006	103078	Lys	TTT	78.5
SRR873602_39_209531	nhp623	11	103308	103381	Met	CAT	71.9
SRR873602_39_209531	nhp623	12	104362	104444	Undet	NNN	13.2
SRR873602_39_209531	nhp623	13	104578	104650	Lys	CTT	52.9
SRR873602_39_209531	nhp623	14	104656	104735	Undet	NNN	45.9
SRR873602_39_209531	nhp623	15	104761	104831	Trp	CCA	56
SRR873602_39_209531	nhp623	16	104999	105145	Undet	NNN	32.4
SRR873602_39_209531	nhp623	17	106051	106121	Cys	GCA	61.3
SRR873602_41_207057	nhp624	1	31017	31102	Leu	TAA	69.6
SRR873602_41_207057	nhp624	2	31457	31531	Pro	TGG	77.1
SRR873602_41_207057	nhp624	3	31688	31759	Asn	GTT	81.5
SRR873602_41_207057	nhp624	4	31927	31999	Asp	GTC	49.3
SRR873602_41_207057	nhp624	5	32291	32364	Ile	GAT	76.8
SRR873602_41_207057	nhp624	6	32429	32499	Gln	TTG	56.1
SRR873602_41_207057	nhp624	7	32855	32925	Gln	CTG	45.1
SRR873602_41_207057	nhp624	8	33046	33131	Tyr	GTA	44.1
SRR873602_41_207057	nhp624	9	33152	33233	Leu	TAG	66.6
SRR873602_41_207057	nhp624	10	33382	33457	Lys	TTT	84.3
SRR873602_41_207057	nhp624	11	33620	33692	Phe	GAA	75.3
SRR873602_41_207057	nhp624	12	33704	33772	Met	CAT	33
SRR873602_41_207057	nhp624	13	33864	33936	Ala	TGC	40
SRR873602_41_207057	nhp624	14	34114	34193	Leu	CAA	66.1
SRR873602_41_207057	nhp624	15	34559	34632	Asp	GTC	52.7
SRR873602_41_207057	nhp624	16	34811	34876	Arg	ACG	41.8
SRR873602_41_207057	nhp624	17	34886	34961	Thr	GGT	83.6
SRR873602_41_207057	nhp624	18	34965	35041	Pro	AGG	21.2
SRR873602_41_207057	nhp624	19	35043	35118	Gly	GCC	89.8
SRR873602_41_207057	nhp624	20	35331	35406	Lys	CTT	81.2
SRR873602_41_207057	nhp624	21	35409	35481	Cys	GCA	42.9
SRR873602_41_207057	nhp624	22	35820	35893	Glu	CTC	43.3
SRR873602_41_207057	nhp624	23	36210	36283	Met	CAT	74.9
SRR873602_41_207057	nhp624	24	36291	36365	Met	CAT	52.8
SRR873602_41_207057	nhp624	25	36588	36659	Trp	CCA	70.6
SRR873602_41_207057	nhp624	26	36673	36757	Leu	GAG	58.4
SRR873602_41_207057	nhp624	27	37117	37188	Arg	ACG	54.7
SRR873602_41_207057	nhp624	28	37197	37270	Gly	TCC	78.7
SRR873602_41_207057	nhp624	29	37347	37421	His	GTG	44.4
SRR873602_41_207057	nhp624	30	37839	37912	Arg	TCT	61.4
SRR873602_41_207057	nhp624	31	41442	41514	Thr	TGT	75.8
SRR873602_41_207057	nhp624	32	41666	41739	Ala	TGC	83.7
SRR873602_41_207057	nhp624	33	41895	41987	Ser	TGA	49.4
SRR873602_41_207057	nhp624	34	42096	42182	Ser	GCT	84.8
SRR873602_41_207057	nhp624	35	42256	42322	Undet	NNN	41.6
SRR873602_41_207057	nhp624	36	42747	42819	Glu	TTC	53.2
SRR873602_41_207057	nhp624	37	42930	43004	Val	TAC	83.9
SRR873602_41_207057	nhp624	38	43007	43080	fMet	CAT	47.3
SRR873602_5_428225	nhp625	1	169151	169074	Arg	TCT	61.7
SRR873602_5_428225	nhp625	2	114181	114105	Lys	TTT	64.4
SRR873602_5_428225	nhp625	3	113709	113640	Met	CAT	43.7
SRR873602_5_428225	nhp625	4	112634	112357	Undet	NNN	40.6
SRR873602_5_428225	nhp625	5	111511	111437	Lys	CTT	62.6
SRR873602_5_428225	nhp625	6	111249	111157	Leu	GAG	56.3
SRR873602_5_428225	nhp625	7	111145	111069	Leu	CAA	47.7
SRR873602_5_428225	nhp625	8	111067	110982	Leu	CAA	65.9
SRR873602_5_428225	nhp625	9	110969	110891	Leu	CAG	47.2
SRR873602_5_428225	nhp625	10	110590	110516	Met	CAT	40.9
SRR873602_5_428225	nhp625	11	110495	110408	Ile	GAT	74.2
SRR873602_5_428225	nhp625	12	110398	110312	Tyr	GTA	40.7
SRR873602_5_428225	nhp625	13	110175	110100	Phe	GAA	52.1
SRR873602_5_428225	nhp625	14	109970	109868	Ala	GGC	45.5
SRR873602_5_428225	nhp625	15	109855	109782	Ala	CGC	55.9
SRR873602_5_428225	nhp625	16	109771	109706	Ala	GGC	25.7
SRR873602_5_428225	nhp625	17	109144	109072	Trp	CCA	44.7
SRR873602_5_428225	nhp625	18	108143	108065	Cys	GCA	47.9
SRR873602_5_428225	nhp625	19	107751	107678	Glu	CTC	38.1
SRR873602_5_428225	nhp625	20	107018	106933	Pro	TGG	53.5
SRR873602_5_428225	nhp625	21	106165	106071	Ser	GCT	61.7
SRR873602_5_428225	nhp625	22	105884	105810	Val	CAC	67.5
SRR873602_5_428225	nhp625	23	105807	105730	Val	GAC	65.8
SRR873602_5_428225	nhp625	24	105116	105041	Arg	CCT	56.3
SRR873602_5_428225	nhp625	25	103996	103920	Gly	GCC	70.7
SRR873602_5_428225	nhp625	26	103627	103535	Undet	NNN	39.7
SRR873602_5_428225	nhp625	27	102548	102474	Thr	TGT	46
SRR873603_10_393796	nhp626	1	132296	132379	Undet	NNN	28.6
SRR873603_10_393796	nhp626	2	132913	133021	Undet	NNN	24
SRR873603_10_393796	nhp626	3	167946	167874	Gly	GCC	70.7
SRR873603_10_393796	nhp626	4	167229	167154	Undet	NNN	17.9
SRR873603_10_393796	nhp626	5	167051	166978	Ile	TAT	30.8
SRR873603_10_393796	nhp626	6	166862	166779	Tyr	GTA	42.6
SRR873603_10_393796	nhp626	7	166553	166476	fMet	CAT	41.7
SRR873603_10_393796	nhp626	8	166267	166195	Asn	GTT	76.7
SRR873603_10_393796	nhp626	9	165993	165921	Ala	TGC	52.7
SRR873603_10_393796	nhp626	10	165156	165082	Asp	GTC	69.6
SRR873603_10_393796	nhp626	11	164620	164548	Pro	TGG	69.9
SRR873603_10_393796	nhp626	12	164199	164127	Lys	TTT	75.8
SRR873603_10_393796	nhp626	13	163914	163841	Glu	TTC	63.4
SRR873603_10_393796	nhp626	14	163298	163146	Undet	NNN	61.5
SRR873603_10_393796	nhp626	15	163130	163056	Asp	GTC	74.3
SRR873603_10_393796	nhp626	16	162891	162791	Undet	NNN	32.2
SRR873603_10_393796	nhp626	17	162494	162423	Gln	TTG	63.5
SRR873603_10_393796	nhp626	18	162289	162226	Pro	GGG	22.9
SRR873603_10_393796	nhp626	19	161672	161590	Leu	TAA	58.8
SRR873603_10_393796	nhp626	20	160964	160878	Ser	GCT	83.8
SRR873603_10_393796	nhp626	21	160767	160640	Undet	NNN	38
SRR873603_10_393796	nhp626	22	160545	160470	Ile	GAT	73.4
SRR873603_10_393796	nhp626	23	160179	160076	Undet	NNN	40.7
SRR873603_10_393796	nhp626	24	160064	159985	Undet	NNN	58.4
SRR873603_10_393796	nhp626	25	159763	159689	Val	TAC	85.5
SRR873603_10_393796	nhp626	26	159525	159454	Phe	GAA	58.4
SRR873603_10_393796	nhp626	27	159046	158921	Undet	NNN	53.2
SRR873603_10_393796	nhp626	28	158762	158689	Met	CAT	58.5
SRR873603_10_393796	nhp626	29	158675	158604	His	GTG	47.7
SRR873603_10_393796	nhp626	30	157923	157840	Leu	GAG	61.1
SRR873603_10_393796	nhp626	31	157747	157673	Cys	GCA	62.3
SRR873603_10_393796	nhp626	32	157664	157582	Leu	CAA	59.6
SRR873603_10_393796	nhp626	33	157414	157343	Gln	CTG	52.5
SRR873603_10_393796	nhp626	34	157258	157175	Leu	TAG	64.8
SRR873603_10_393796	nhp626	35	157162	157103	Undet	NNN	29.7
SRR873603_10_393796	nhp626	36	156767	156696	Trp	CCA	64.2
SRR873603_10_393796	nhp626	37	155932	155792	Undet	NNN	53.2
SRR873603_10_393796	nhp626	38	155784	155714	Arg	CCT	49.4
SRR873603_11_393773	nhp627	1	92205	92280	Sup	CTA	46
SRR873603_11_393773	nhp627	2	182205	182293	Trp	CCA	50.8
SRR873603_11_393773	nhp627	3	182322	182469	Undet	NNN	59.7
SRR873603_11_393773	nhp627	4	182477	182550	Val	TAC	73
SRR873603_11_393773	nhp627	5	182590	182662	Phe	GAA	38.8
SRR873603_11_393773	nhp627	6	183687	183772	Cys	GCA	37
SRR873603_11_393773	nhp627	7	183781	183870	Ser	GCT	75.5
SRR873603_11_393773	nhp627	8	183885	183966	Leu	AAG	68.7
SRR873603_11_393773	nhp627	9	199377	199533	Undet	NNN	43.2
SRR873603_11_393773	nhp627	10	201359	201431	Thr	TGT	45.2
SRR873603_11_393773	nhp627	11	203445	203521	Undet	NNN	20.7
SRR873603_11_393773	nhp627	12	203628	203782	Undet	NNN	49.7
SRR873603_11_393773	nhp627	13	205048	205123	Ile2	CAT	58.9
SRR873603_11_393773	nhp627	14	205426	205501	Asp	GTC	60.9
SRR873603_11_393773	nhp627	15	206040	206230	Undet	NNN	54.7
SRR873603_11_393773	nhp627	16	209384	209455	His	GTG	34.4
SRR873603_11_393773	nhp627	17	209464	209539	Leu	TAG	45.3
SRR873603_11_393773	nhp627	18	209850	209930	Gly	TCC	42.5
SRR873603_11_393773	nhp627	19	210142	210216	Arg	ACG	45.9
SRR873603_11_393773	nhp627	20	211974	212047	Arg	TCT	57.9
SRR873603_11_393773	nhp627	21	212266	212339	Met	CAT	52.9
SRR873603_11_393773	nhp627	22	212728	212796	Undet	NNN	37.6
SRR873603_12_393133	nhp628	1	144599	144687	Undet	NNN	46
SRR873603_12_393133	nhp628	2	147897	147987	Leu	TAA	40.3
SRR873603_12_393133	nhp628	3	149832	149905	Ile	TAT	58.5
SRR873603_12_393133	nhp628	4	325431	325348	Leu	CAA	42.5
SRR873603_12_393133	nhp628	5	325150	325068	Leu	TAG	50.8
SRR873603_12_393133	nhp628	6	324799	324726	Gln	CTG	52.5
SRR873603_12_393133	nhp628	7	280657	280585	Undet	NNN	37.1
SRR873603_12_393133	nhp628	8	279766	279684	Tyr	GTA	57
SRR873603_12_393133	nhp628	9	278299	278238	Undet	NNN	30.3
SRR873603_12_393133	nhp628	10	276219	276147	Gly	TCC	58.2
SRR873603_12_393133	nhp628	11	275383	275312	Gly	GCC	40.2
SRR873603_12_393133	nhp628	12	274907	274836	Gly	CCC	53.9
SRR873603_12_393133	nhp628	13	272598	272513	Leu	AAG	53.1
SRR873603_12_393133	nhp628	14	270921	270848	Arg	TCT	60.4
SRR873603_12_393133	nhp628	15	269584	269496	Arg	ACG	37.9
SRR873603_12_393133	nhp628	16	268389	268301	Ser	TGA	48.8
SRR873603_12_393133	nhp628	17	267852	267780	Lys	TTT	77.8
SRR873603_12_393133	nhp628	18	267758	267685	Lys	CTT	74.1
SRR873603_12_393133	nhp628	19	267669	267577	Lys	TTT	67.5
SRR873603_12_393133	nhp628	20	266448	266375	Phe	GAA	33.1
SRR873603_12_393133	nhp628	21	263986	263903	fMet	CAT	54.6
SRR873603_12_393133	nhp628	22	263720	263647	Asp	GTC	71.3
SRR873603_12_393133	nhp628	23	263566	263492	His	GTG	52.7
SRR873603_12_393133	nhp628	24	262698	262622	Sup	CTA	52.9
SRR873603_12_393133	nhp628	25	262156	262085	Ala	TGC	37.6
SRR873603_12_393133	nhp628	26	262069	261903	His	GTG	20.7
SRR873603_12_393133	nhp628	27	261529	261437	Asn	GTT	58.3
SRR873603_12_393133	nhp628	28	260080	259993	Thr	TGT	56
SRR873603_12_393133	nhp628	29	259965	259892	Arg	CCT	57.8
SRR873603_12_393133	nhp628	30	259466	259374	Ser	GCT	51.6
SRR873603_12_393133	nhp628	31	258730	258655	Trp	CCA	46
SRR873603_12_393133	nhp628	32	258418	258345	Met	CAT	59.6
SRR873603_12_393133	nhp628	33	229065	228974	Cys	GCA	54.4
SRR873603_13_391498	nhp629	1	193298	193385	Ile	TAT	37.9
SRR873603_13_391498	nhp629	2	194598	194682	Leu	TAA	71
SRR873603_13_391498	nhp629	3	194973	195047	Glu	TTC	39.7
SRR873603_13_391498	nhp629	4	195285	195358	fMet	CAT	71.7
SRR873603_13_391498	nhp629	5	315535	315606	Sup	CTA	49
SRR873603_13_391498	nhp629	6	315997	316069	Lys	CTT	50.8
SRR873603_13_391498	nhp629	7	316213	316283	Lys	TTT	48.8
SRR873603_13_391498	nhp629	8	316976	317061	Leu	CAA	57.7
SRR873603_13_391498	nhp629	9	317289	317376	Ser	TGA	72
SRR873603_13_391498	nhp629	10	317673	317745	Met	CAT	50.2
SRR873603_13_391498	nhp629	11	318167	318240	Pro	TGG	80.2
SRR873603_13_391498	nhp629	12	318411	318482	Trp	CCA	57.3
SRR873603_13_391498	nhp629	13	318489	318560	Arg	ACG	54.5
SRR873603_13_391498	nhp629	14	318825	318897	Phe	GAA	42.3
SRR873603_13_391498	nhp629	15	318965	319037	Lys	TTT	75
SRR873603_13_391498	nhp629	16	320001	320178	Undet	NNN	57.6
SRR873603_13_391498	nhp629	17	320394	320465	Asn	GTT	86.5
SRR873603_13_391498	nhp629	18	320775	320845	Gln	TTG	51.9
SRR873603_13_391498	nhp629	19	320855	320928	Val	TAC	57.7
SRR873603_13_391498	nhp629	20	321202	321295	Undet	NNN	29.8
SRR873603_13_391498	nhp629	21	321935	322008	Asp	GTC	71.4
SRR873603_13_391498	nhp629	22	322135	322206	Ala	TGC	34.3
SRR873603_13_391498	nhp629	23	322218	322290	Ala	TGC	71.9
SRR873603_13_391498	nhp629	24	322303	322374	Glu	TTC	56.7
SRR873603_13_391498	nhp629	25	322385	322469	Leu	AAG	60
SRR873603_13_391498	nhp629	26	322578	322704	Thr	TGT	44.7
SRR873603_13_391498	nhp629	27	323416	323489	Ile	GAT	79.4
SRR873603_13_391498	nhp629	28	323960	324015	Asn	ATT	26.2
SRR873603_13_391498	nhp629	29	324216	324287	Gly	TCC	64.8
SRR873603_13_391498	nhp629	30	324396	324467	Gly	GCC	75.1
SRR873603_13_391498	nhp629	31	324663	324735	His	GTG	54
SRR873603_13_391498	nhp629	32	325300	325455	Undet	NNN	58.4
SRR873603_13_391498	nhp629	33	325842	325915	Cys	GCA	64.4
SRR873603_13_391498	nhp629	34	325926	326010	Ser	GCT	74
SRR873603_15_384852	nhp630	1	255140	255212	Ala	TGC	64.8
SRR873603_15_384852	nhp630	2	255219	255292	Arg	TCT	72.4
SRR873603_15_384852	nhp630	3	255477	255549	Ala	TGC	52.5
SRR873603_15_384852	nhp630	4	255689	255761	Asp	GTC	64.7
SRR873603_15_384852	nhp630	5	255773	255846	Ile2	CAT	62.7
SRR873603_15_384852	nhp630	6	255983	256054	Glu	TTC	56.2
SRR873603_15_384852	nhp630	7	256493	256566	Gln	TTG	56.5
SRR873603_15_384852	nhp630	8	256639	256726	Leu	TAA	55.9
SRR873603_15_384852	nhp630	9	257083	257164	Leu	CAA	58.6
SRR873603_15_384852	nhp630	10	257341	257414	Pro	TGG	59.3
SRR873603_15_384852	nhp630	11	257622	257702	Leu	TAG	53.7
SRR873603_15_384852	nhp630	12	258680	258753	Val	TAC	62.5
SRR873603_15_384852	nhp630	13	258836	258923	Ser	GCT	68.1
SRR873603_15_384852	nhp630	14	259903	259976	Asp	GTC	69.3
SRR873603_15_384852	nhp630	15	260233	260302	fMet	CAT	60.8
SRR873603_15_384852	nhp630	16	260833	260904	Glu	CTC	51.9
SRR873603_15_384852	nhp630	17	261136	261208	Trp	CCA	33.8
SRR873603_15_384852	nhp630	18	262692	262765	Arg	CCT	65.4
SRR873603_15_384852	nhp630	19	285665	285582	Undet	NNN	37.3
SRR873603_15_384852	nhp630	20	283811	283730	Tyr	GTA	70.2
SRR873603_15_384852	nhp630	21	283720	283637	Ser	TGA	63.2
SRR873603_15_384852	nhp630	22	283520	283449	Cys	GCA	64.1
SRR873603_15_384852	nhp630	23	283441	283358	Tyr	GTA	53.9
SRR873603_15_384852	nhp630	24	283348	283267	Leu	AAG	44.3
SRR873603_15_384852	nhp630	25	283259	283187	Gly	TCC	51.9
SRR873603_15_384852	nhp630	26	282909	282833	His	GTG	55.6
SRR873603_15_384852	nhp630	27	282806	282733	Gly	GCC	74.3
SRR873603_15_384852	nhp630	28	282599	282525	Arg	ACG	66.3
SRR873603_15_384852	nhp630	29	281881	281811	Gln	CTG	46.4
SRR873603_15_384852	nhp630	30	277180	277108	Thr	TGT	70.9
SRR873603_15_384852	nhp630	31	277102	277032	Thr	TGT	52.2
SRR873603_15_384852	nhp630	32	276979	276905	Ile	GAT	40.3
SRR873603_15_384852	nhp630	33	276899	276826	Asn	GTT	70
SRR873603_15_384852	nhp630	34	276812	276739	His	GTG	55
SRR873603_15_384852	nhp630	35	276659	276587	Phe	GAA	74
SRR873603_15_384852	nhp630	36	276472	276402	Phe	GAA	49.6
SRR873603_15_384852	nhp630	37	276169	276096	Asn	GTT	69.9
SRR873603_15_384852	nhp630	38	275997	275923	Lys	TTT	69.6
SRR873603_15_384852	nhp630	39	275910	275838	Lys	TTT	50.1
SRR873603_15_384852	nhp630	40	275832	275760	Lys	TTT	74
SRR873603_15_384852	nhp630	41	275745	275673	Lys	CTT	68.1
SRR873603_15_384852	nhp630	42	275626	275553	Arg	TCG	61
SRR873603_17_353286	nhp631	1	10479	10554	Met	CAT	39.4
SRR873603_17_353286	nhp631	2	10671	10746	Asn	GTT	48.7
SRR873603_17_353286	nhp631	3	10766	10835	Ala	TGC	43.4
SRR873603_17_353286	nhp631	4	10912	10987	Pro	TGG	64.7
SRR873603_17_353286	nhp631	5	11087	11162	Lys	CTT	47.6
SRR873603_17_353286	nhp631	6	11407	11461	Undet	NNN	22.7
SRR873603_17_353286	nhp631	7	11884	12032	Undet	NNN	51.7
SRR873603_17_353286	nhp631	8	12348	12424	Lys	CTT	75.1
SRR873603_17_353286	nhp631	9	12638	12715	Glu	TTC	38.8
SRR873603_17_353286	nhp631	10	12896	12973	Glu	CTC	57.4
SRR873603_17_353286	nhp631	11	13022	13079	Ile	GAT	40.2
SRR873603_17_353286	nhp631	12	13194	13268	Val	TAC	59.1
SRR873603_17_353286	nhp631	13	13274	13365	Ser	TGA	42.7
SRR873603_17_353286	nhp631	14	13370	13465	Ser	GCT	72.1
SRR873603_17_353286	nhp631	15	13477	13551	Ile	GAT	63.1
SRR873603_17_353286	nhp631	16	13568	13642	Gly	TCC	32.4
SRR873603_17_353286	nhp631	17	13647	13723	Gly	GCC	65
SRR873603_17_353286	nhp631	18	131122	131199	Phe	GAA	48.8
SRR873603_17_353286	nhp631	19	131286	131360	Lys	TTT	31.5
SRR873603_17_353286	nhp631	20	132311	132384	Gln	TTG	58
SRR873603_17_353286	nhp631	21	132404	132480	Leu	CAA	62.3
SRR873603_17_353286	nhp631	22	132556	132632	Arg	ACG	71.8
SRR873603_17_353286	nhp631	23	132645	132731	Leu	GAG	60.6
SRR873603_17_353286	nhp631	24	132732	132807	Val	CAC	56.3
SRR873603_17_353286	nhp631	25	132813	132889	Val	GAC	76.6
SRR873603_17_353286	nhp631	26	132895	132968	Met	CAT	58.3
SRR873603_17_353286	nhp631	27	133119	133192	Gln	CTG	47.1
SRR873603_17_353286	nhp631	28	133321	133397	Leu	CAG	55.8
SRR873603_17_353286	nhp631	29	133398	133474	Leu	TAG	61.8
SRR873603_17_353286	nhp631	30	133478	133552	Thr	AGT	58.2
SRR873603_17_353286	nhp631	31	133556	133632	Arg	TCT	50.8
SRR873603_29_281539	nhp632	1	234675	234761	Ser	TGA	66.4
SRR873603_29_281539	nhp632	2	239845	239920	Ile	TAT	57
SRR873603_29_281539	nhp632	3	244391	244468	Pro	TGG	76.5
SRR873603_29_281539	nhp632	4	258826	258918	Arg	TCT	74.6
SRR873603_29_281539	nhp632	5	276376	276310	Undet	NNN	34.5
SRR873603_34_263250	nhp633	1	176145	176072	Met	CAT	58
SRR873603_34_263250	nhp633	2	107861	107786	Gln	TTG	67.6
SRR873603_38_253895	nhp634	1	217207	217135	Lys	TTT	61.6
SRR873603_38_253895	nhp634	2	217128	217043	Ser	TGA	68.1
SRR873603_38_253895	nhp634	3	217018	216947	Glu	TTC	61.2
SRR873603_38_253895	nhp634	4	165899	165829	Gln	TTG	58.5
SRR873603_39_251776	nhp635	1	158628	158723	Sup	TCA	79.8
SRR873603_39_251776	nhp635	2	171467	171542	Undet	NNN	24.4
SRR873603_39_251776	nhp635	3	171544	171619	Ala	TGC	70.6
SRR873603_39_251776	nhp635	4	171808	171884	Asn	GTT	76.9
SRR873603_39_251776	nhp635	5	171889	171963	Asp	GTC	57.9
SRR873603_39_251776	nhp635	6	172129	172221	Ser	TGA	70.7
SRR873603_39_251776	nhp635	7	172477	172552	Phe	GAA	54.8
SRR873603_39_251776	nhp635	8	172562	172638	Pro	TGG	84
SRR873603_39_251776	nhp635	9	172644	172719	Gly	TCC	67.3
SRR873603_39_251776	nhp635	10	172891	172980	Tyr	GTA	49.8
SRR873603_39_251776	nhp635	11	172988	173062	Val	TAC	53.7
SRR873603_39_251776	nhp635	12	173437	173511	Gly	GCC	47.8
SRR873603_39_251776	nhp635	13	174120	174194	Met	CAT	39.6
SRR873603_39_251776	nhp635	14	174216	174289	Trp	CCA	63.5
SRR873603_39_251776	nhp635	15	175148	175238	Ser	GCT	77.2
SRR873603_39_251776	nhp635	16	175777	175854	fMet	CAT	74.5
SRR873603_39_251776	nhp635	17	178086	178162	Ile	TAT	64.1
SRR873603_39_251776	nhp635	18	178167	178256	Glu	TTC	63.9
SRR873603_39_251776	nhp635	19	178262	178338	Thr	TGT	78.2
SRR873603_39_251776	nhp635	20	178353	178429	Glu	TTC	58.4
SRR873603_39_251776	nhp635	21	178435	178510	Ile	GAT	76.8
SRR873603_39_251776	nhp635	22	178589	178668	Leu	TAA	51.7
SRR873603_39_251776	nhp635	23	178676	178762	Leu	TAA	79.9
SRR873603_39_251776	nhp635	24	178769	178843	His	GTG	62.7
SRR873603_39_251776	nhp635	25	178921	178996	Lys	TTT	63.9
SRR873603_39_251776	nhp635	26	179001	179077	Arg	ACG	54.2
SRR873603_39_251776	nhp635	27	179083	179159	Lys	TTT	86.1
SRR873603_39_251776	nhp635	28	179164	179239	Lys	CTT	78.2
SRR873603_39_251776	nhp635	29	179656	179732	Arg	TCT	83.6
SRR873603_39_251776	nhp635	30	179735	179814	Cys	GCA	58.4
SRR873603_39_251776	nhp635	31	179816	179891	Cys	GCA	72.8
SRR873603_39_251776	nhp635	32	180022	180098	Leu	CAA	51.9
SRR873603_39_251776	nhp635	33	180125	180200	Thr	GGT	69.5
SRR873603_39_251776	nhp635	34	180453	180537	Leu	TAG	79.9
SRR873603_39_251776	nhp635	35	180687	180763	Gln	TTG	81.5
SRR873603_39_251776	nhp635	36	180773	180847	Gln	TTG	47
SRR873603_39_251776	nhp635	37	180852	180926	Gln	CTG	61.5
SRR873603_39_251776	nhp635	38	180934	181010	Glu	CTC	71.4
SRR873603_4_421471	nhp636	1	278704	278787	Leu	TAA	46.4
SRR873603_4_421471	nhp636	2	283384	283457	Ile2	CAT	62.4
SRR873603_4_421471	nhp636	3	121297	121221	Gln	TTG	60.4
SRR873603_4_421471	nhp636	4	121215	121144	Lys	TTT	48.8
SRR873603_4_421471	nhp636	5	121013	120940	Arg	TCT	54
SRR873603_4_421471	nhp636	6	120931	120860	Gln	CTG	58.8
SRR873603_4_421471	nhp636	7	120821	120747	Lys	TTT	71
SRR873603_4_421471	nhp636	8	112468	112381	Asn	GTT	44.5
SRR873603_4_421471	nhp636	9	112371	112298	Asn	GTT	50.2
SRR873603_4_421471	nhp636	10	112288	112212	Pro	TGG	63.7
SRR873603_4_421471	nhp636	11	112109	112037	Pro	CGG	54.9
SRR873603_4_421471	nhp636	12	112029	111957	Pro	CGG	41.4
SRR873603_4_421471	nhp636	13	111868	111798	Thr	AGT	47.9
SRR873603_4_421471	nhp636	14	110993	110907	Asn	GTT	47.5
SRR873603_4_421471	nhp636	15	110850	110777	Pro	TGG	66.2
SRR873603_4_421471	nhp636	16	110476	110404	Thr	TGT	69.9
SRR873603_4_421471	nhp636	17	110101	110030	fMet	CAT	48.9
SRR873603_4_421471	nhp636	18	109754	109680	Val	GAC	57.7
SRR873603_4_421471	nhp636	19	106575	106463	Ile	GAT	45.5
SRR873603_4_421471	nhp636	20	99985	99873	Undet	NNN	53.9
SRR873603_4_421471	nhp636	21	99499	99427	Glu	CTC	43.2
SRR873603_4_421471	nhp636	22	99416	99344	Glu	TTC	32
SRR873603_4_421471	nhp636	23	99168	99095	Ala	GGC	58.6
SRR873603_4_421471	nhp636	24	99083	99014	Undet	NNN	39.2
SRR873603_4_421471	nhp636	25	98959	98885	Ala	TGC	61.5
SRR873603_4_421471	nhp636	26	98875	98802	Ala	TGC	60.6
SRR873603_4_421471	nhp636	27	94629	94557	Phe	GAA	29.4
SRR873603_4_421471	nhp636	28	94326	94256	Asp	GTC	36.1
SRR873603_4_421471	nhp636	29	94184	94110	Asp	GTC	44.5
SRR873603_4_421471	nhp636	30	94102	94023	Undet	NNN	25
SRR873603_4_421471	nhp636	31	93893	93821	Gly	GCC	44.4
SRR873603_4_421471	nhp636	32	93811	93740	Lys	CTT	43.5
SRR873603_4_421471	nhp636	33	93516	93444	Gly	TCC	59.2
SRR873603_4_421471	nhp636	34	93433	93363	His	GTG	37.8
SRR873603_4_421471	nhp636	35	82224	82152	Trp	CCA	31.6
SRR873603_4_421471	nhp636	36	82145	82056	Leu	TAA	29.2
SRR873603_4_421471	nhp636	37	82044	81970	Leu	CAG	48.2
SRR873603_4_421471	nhp636	38	81963	81880	Leu	GAG	56
SRR873603_4_421471	nhp636	39	81871	81788	Leu	GAG	47.7
SRR873603_4_421471	nhp636	40	81778	81694	Ser	GCT	56.8
SRR873603_4_421471	nhp636	41	81685	81596	Leu	CAA	27.9
SRR873603_4_421471	nhp636	42	81590	81506	Leu	TAG	47.5
SRR873603_4_421471	nhp636	43	27043	26959	Tyr	GTA	43.3
SRR873603_4_421471	nhp636	44	26951	26865	Tyr	GTA	47.1
SRR873603_4_421471	nhp636	45	26722	26633	Cys	GCA	50.1
SRR873603_4_421471	nhp636	46	26464	26390	Met	CAT	69.4
SRR873603_4_421471	nhp636	47	26322	26249	Ile	GAT	45.2
SRR873603_4_421471	nhp636	48	26232	26170	Ile	GAT	23.9
SRR873603_4_421471	nhp636	49	26155	26071	Ser	GGA	48.4
SRR873603_4_421471	nhp636	50	26061	25978	Ser	TGA	30.6
SRR873603_4_421471	nhp636	51	25969	25888	Ser	CGA	47.2
SRR873603_50_213541	nhp637	1	164130	164219	Ser	TGA	56.3
SRR873603_50_213541	nhp637	2	164226	164302	Gln	TTG	58
SRR873603_50_213541	nhp637	3	164314	164587	Undet	NNN	43.1
SRR873603_50_213541	nhp637	4	164935	165056	Undet	NNN	46
SRR873603_50_213541	nhp637	5	165224	165359	Undet	NNN	64.2
SRR873603_7_408057	nhp638	1	219691	219765	Glu	TTC	52.8
SRR873603_7_408057	nhp638	2	220416	220497	Leu	TAG	25.5
SRR873603_7_408057	nhp638	3	223898	224199	Undet	NNN	48.8
SRR873603_7_408057	nhp638	4	224298	224371	Lys	TTT	69.5
SRR873603_7_408057	nhp638	5	225705	225778	Arg	TCT	65.9
SRR873603_7_408057	nhp638	6	225871	225945	Val	TAC	70.9
SRR873603_7_408057	nhp638	7	225963	226038	Gly	TCC	76.8
SRR873603_7_408057	nhp638	8	226146	226219	Asn	GTT	73.2
SRR873603_7_408057	nhp638	9	226238	226312	Asp	GTC	67.8
SRR873603_7_408057	nhp638	10	226326	226398	Phe	GAA	66
SRR873603_7_408057	nhp638	11	226418	226491	Ile	GAT	74.2
SRR873603_7_408057	nhp638	12	226497	226677	Undet	NNN	27.1
SRR873603_7_408057	nhp638	13	226703	226774	Cys	GCA	60.7
SRR873603_7_408057	nhp638	14	226789	226869	Tyr	GTA	60.3
SRR873603_7_408057	nhp638	15	227875	227946	Sup	CTA	33.4
SRR873603_7_408057	nhp638	16	229365	229437	Thr	TGT	67.5
SRR873603_7_408057	nhp638	17	229444	229517	Ala	TGC	34.1
SRR873603_7_408057	nhp638	18	229535	229619	Ser	GCT	66.3
SRR873603_7_408057	nhp638	19	229632	229719	Ser	TGA	76.4
SRR873603_7_408057	nhp638	20	229738	229811	Pro	TGG	70.1
SRR873603_7_408057	nhp638	21	319982	319909	His	GTG	49.9
SRR873603_7_408057	nhp638	22	173130	173063	Ile	AAT	41.6
SRR873603_9_395929	nhp639	1	139553	139623	Gln	TTG	48.3
SRR873603_9_395929	nhp639	2	209471	209543	Pro	TGG	60.4
SRR873603_9_395929	nhp639	3	209555	209628	Asn	GTT	74.8
SRR873603_9_395929	nhp639	4	209700	209774	Glu	TTC	61.8
SRR873603_9_395929	nhp639	5	212017	212090	Arg	TCT	60.8
SRR873603_9_395929	nhp639	6	325943	326016	Gly	TCC	66.2
SRR873603_9_395929	nhp639	7	326442	326513	fMet	CAT	61.5
SRR873603_9_395929	nhp639	8	356817	356898	Leu	TAA	39
SRR873603_9_395929	nhp639	9	356946	357019	Thr	TGT	57.3
SRR873603_9_395929	nhp639	10	357028	357101	Val	TAC	67.6
SRR873603_9_395929	nhp639	11	236307	236234	Ile2	CAT	50.3
SRR873603_9_395929	nhp639	12	235275	235213	Ser	CGA	32.3
SRR873603_9_395929	nhp639	13	440	367	His	GTG	59.2
SRR873604_26_209162	nhp640	1	169408	169324	Leu	TAG	71
SRR873604_26_209162	nhp640	2	140634	140558	Met	CAT	75
SRR873604_26_209162	nhp640	3	139754	139668	Leu	TAA	63.7
SRR873604_26_209162	nhp640	4	131498	131425	Gly	CCC	75.2
SRR873604_26_209162	nhp640	5	131194	131118	Pro	TGG	78.2
SRR873604_26_209162	nhp640	6	130948	130847	Ser	GGA	38.7
SRR873604_26_209162	nhp640	7	130716	130640	Arg	CCT	65.8
SRR873604_6_404449	nhp641	1	113625	113712	Ser	GGA	52.5
SRR873604_6_404449	nhp641	2	257588	257660	Phe	GAA	60.4
SRR873604_6_404449	nhp641	3	257675	257758	Tyr	GTA	59.5
SRR873604_6_404449	nhp641	4	257767	257840	Ala	TGC	74.7
SRR873604_6_404449	nhp641	5	257848	257921	Ile2	CAT	71.2
SRR873604_6_404449	nhp641	6	257929	258002	Asn	GTT	71.9
SRR873604_6_404449	nhp641	7	258132	258204	Gly	TCC	76.4
SRR873604_6_404449	nhp641	8	259146	259221	Met	CAT	65.7
SRR873604_6_404449	nhp641	9	266348	266421	Lys	TTT	70.1
SRR873604_6_404449	nhp641	10	302339	302409	Gln	TTG	42.5
SRR873605_12_252565	nhp642	1	244074	244146	Arg	TCT	51.2
SRR873605_12_252565	nhp642	2	244361	244433	Glu	CTC	50.3
SRR873605_12_252565	nhp642	3	245500	245581	Leu	CAA	68.4
SRR873605_12_252565	nhp642	4	245586	245660	Undet	NNN	33.6
SRR873605_12_252565	nhp642	5	245667	245743	Asn	GTT	43.2
SRR873605_12_252565	nhp642	6	245751	245823	Pro	CGG	45
SRR873605_12_252565	nhp642	7	246573	246648	Arg	TCT	72.5
SRR873605_12_252565	nhp642	8	246760	246832	Lys	TTT	68
SRR873605_12_252565	nhp642	9	247064	247147	Leu	TAA	54.4
SRR873605_12_252565	nhp642	10	247154	247244	Gln	TTG	65.5
SRR873605_12_252565	nhp642	11	247822	247895	Ala	AGC	71.9
SRR873605_12_252565	nhp642	12	248081	248154	Pro	TGG	66.8
SRR873605_12_252565	nhp642	13	248359	248431	Thr	CGT	66.4
SRR873605_12_252565	nhp642	14	248461	248532	Phe	GAA	37.8
SRR873605_12_252565	nhp642	15	248713	248787	Asp	GTC	71.9
SRR873605_12_252565	nhp642	16	249118	249201	Tyr	GTA	47.9
SRR873605_12_252565	nhp642	17	249389	249461	Thr	TGT	76.3
SRR873605_12_252565	nhp642	18	249601	249673	Asn	GTT	65.8
SRR873605_12_252565	nhp642	19	249934	250008	Ala	TGC	74.1
SRR873605_12_252565	nhp642	20	250082	250154	fMet	CAT	74
SRR873605_12_252565	nhp642	21	250450	250521	Glu	TTC	50.1
SRR873605_12_252565	nhp642	22	250670	250742	Met	CAT	63.6
SRR873605_12_252565	nhp642	23	250749	250821	Lys	CTT	59
SRR873605_12_252565	nhp642	24	251201	251276	Val	TAC	52.8
SRR873605_12_252565	nhp642	25	251362	251435	Ile	GAT	51.8
SRR873605_12_252565	nhp642	26	251501	251574	Phe	GAA	36.9
SRR873605_12_252565	nhp642	27	251585	251668	Leu	TAG	72.6
SRR873605_12_252565	nhp642	28	251796	251869	Arg	ACG	49.3
SRR873605_12_252565	nhp642	29	252007	252091	Cys	GCA	53.6
SRR873605_12_252565	nhp642	30	252121	252208	Leu	AAG	34.5
SRR873605_12_252565	nhp642	31	252358	252446	Ser	GCT	55.2
SRR873605_12_252565	nhp642	32	252454	252540	Ser	TGA	68.2
SRR873605_21_215644	nhp643	1	6273	6348	Arg	TCT	78.1
SRR873605_21_215644	nhp643	2	67558	67633	Thr	TGT	82.2
SRR873605_21_215644	nhp643	3	67637	67711	Ile	TAT	68.1
SRR873605_21_215644	nhp643	4	68101	68175	Cys	GCA	49.6
SRR873605_21_215644	nhp643	5	69873	69963	Ser	GCT	65.8
SRR873605_21_215644	nhp643	6	70553	70626	Gln	TTG	67.2
SRR873605_21_215644	nhp643	7	70633	70717	Tyr	GTA	68.3
SRR873605_21_215644	nhp643	8	70725	70836	Undet	NNN	36.6
SRR873605_21_215644	nhp643	9	70845	70922	Pro	TGG	74.6
SRR873605_21_215644	nhp643	10	71174	71247	His	GTG	52
SRR873605_21_215644	nhp643	11	71655	71737	Leu	TAG	67.4
SRR873605_21_215644	nhp643	12	71739	71815	Ile	GAT	68.3
SRR873605_21_215644	nhp643	13	71819	71894	Lys	TTT	79.7
SRR873605_21_215644	nhp643	14	71898	71973	Gly	TCC	66.8
SRR873605_21_215644	nhp643	15	71983	72059	Trp	CCA	56.9
SRR873605_21_215644	nhp643	16	72377	72463	Leu	TAA	84.3
SRR873605_21_215644	nhp643	17	72859	72933	Met	CAT	31
SRR873605_21_215644	nhp643	18	73336	73413	Arg	ACG	80.2
SRR873605_21_215644	nhp643	19	73458	73546	Ser	TGA	77.4
SRR873605_21_215644	nhp643	20	73550	73624	Asp	GTC	64.3
SRR873605_21_215644	nhp643	21	73630	73706	Glu	TTC	59
SRR873605_21_215644	nhp643	22	73712	73786	Asn	GTT	70.2
SRR873605_21_215644	nhp643	23	73789	73864	Phe	GAA	75.2
SRR873605_21_215644	nhp643	24	73872	74004	Undet	NNN	25
SRR873605_21_215644	nhp643	25	76494	76566	Ser	AGA	54.9
SRR873605_9_270629	nhp644	1	236608	236537	Arg	ACG	59.8
SRR873605_9_270629	nhp644	2	236309	236237	Arg	TCT	44.2
SRR873605_9_270629	nhp644	3	235971	235897	Arg	ACG	63
SRR873605_9_270629	nhp644	4	235891	235713	Undet	NNN	27.6
SRR873605_9_270629	nhp644	5	228608	228495	Undet	NNN	20.8
SRR873605_9_270629	nhp644	6	8212	8141	Glu	TTC	52.2
SRR873605_9_270629	nhp644	7	7864	7772	Ser	GCT	66.6
SRR873605_9_270629	nhp644	8	7405	7334	Cys	GCA	45.2
SRR873605_9_270629	nhp644	9	7183	7108	Phe	GAA	58.4
SRR873605_9_270629	nhp644	10	6819	6743	Pro	TGG	44.6
SRR873605_9_270629	nhp644	11	6304	6232	Pro	TGG	47.6
SRR873605_9_270629	nhp644	12	5468	5395	Pro	TGG	69.1
SRR873605_9_270629	nhp644	13	5305	5234	Glu	TTC	45
SRR873605_9_270629	nhp644	14	5148	5075	Glu	TTC	43.9
SRR873605_9_270629	nhp644	15	4792	4720	Ile	GAT	38.5
SRR873605_9_270629	nhp644	16	4714	4641	Gln	CTG	51.3
SRR873605_9_270629	nhp644	17	4503	4427	Gln	TTG	62.8
SRR873605_9_270629	nhp644	18	4341	4269	Ile	GAT	53.8
SRR873605_9_270629	nhp644	19	3974	3903	Met	CAT	50.2
SRR873605_9_270629	nhp644	20	3750	3678	Cys	ACA	43.1
SRR873605_9_270629	nhp644	21	3621	3549	Gly	TCC	42.4
SRR873605_9_270629	nhp644	22	3390	3317	Glu	CTC	47.1
SRR873605_9_270629	nhp644	23	3175	3103	Gly	GCC	48.3
SRR873605_9_270629	nhp644	24	3056	2981	Gly	GCC	62.5
SRR873605_9_270629	nhp644	25	2871	2725	Phe	AAA	29.6
SRR873605_9_270629	nhp644	26	2144	2071	His	GTG	42.9
SRR873605_9_270629	nhp644	27	1904	1822	His	GTG	40.9
SRR873605_9_270629	nhp644	28	1656	1565	Ser	TGA	74.2
SRR873606_14_287650	nhp645	1	62865	62793	Gln	TTG	57.4
SRR873606_14_287650	nhp645	2	62543	62461	Thr	TGT	53.8
SRR873606_14_287650	nhp645	3	62453	62378	Lys	TTT	59.7
SRR873606_14_287650	nhp645	4	62202	62129	Ile	TAT	57.1
SRR873606_14_287650	nhp645	5	62116	62043	Ala	TGC	65.1
SRR873606_14_287650	nhp645	6	62007	61935	Thr	TGT	45.2
SRR873606_14_287650	nhp645	7	61752	61618	Glu	TTC	49
SRR873606_14_287650	nhp645	8	61609	61536	Asp	GTC	55
SRR873606_14_287650	nhp645	9	61374	61300	Ile2	CAT	65.1
SRR873606_14_287650	nhp645	10	61241	61168	Lys	TTT	55.9
SRR873606_14_287650	nhp645	11	61132	61060	Val	TAC	47.2
SRR873606_14_287650	nhp645	12	60867	60793	Lys	CTT	57.6
SRR873606_14_287650	nhp645	13	60651	60568	Tyr	GTA	51.2
SRR873606_14_287650	nhp645	14	59856	59783	Ala	TGC	28.2
SRR873606_14_287650	nhp645	15	59225	59153	Lys	TTT	74.5
SRR873606_14_287650	nhp645	16	58956	58871	Leu	TAA	65.3
SRR873606_14_287650	nhp645	17	57904	57830	Met	CAT	44.7
SRR873606_1_453257	nhp646	1	233660	233731	Glu	CTC	49.8
SRR873606_1_453257	nhp646	2	255034	255169	Undet	NNN	31.3
SRR873606_1_453257	nhp646	3	260461	260536	Arg	CCG	59.7
SRR873606_1_453257	nhp646	4	371767	371693	Ala	TGC	68.8
SRR873606_1_453257	nhp646	5	371634	371559	Ala	GGC	60.1
SRR873606_1_453257	nhp646	6	371380	371305	Ala	CGC	60.2
SRR873606_1_453257	nhp646	7	371300	371225	Arg	ACG	51.5
SRR873606_1_453257	nhp646	8	371215	371142	Glu	TTC	32.7
SRR873606_1_453257	nhp646	9	371137	371064	Ile	GAT	49.7
SRR873606_1_453257	nhp646	10	371054	370979	Lys	CTT	69
SRR873606_1_453257	nhp646	11	370896	370825	Met	CAT	50.1
SRR873606_1_453257	nhp646	12	370714	370641	Asp	GTC	67.9
SRR873606_1_453257	nhp646	13	370582	370508	Val	TAC	58.7
SRR873606_1_453257	nhp646	14	370503	370431	Trp	CCA	65.3
SRR873606_1_453257	nhp646	15	370413	370120	Undet	NNN	49
SRR873606_1_453257	nhp646	16	368975	368894	Ser	TGA	55.1
SRR873606_1_453257	nhp646	17	368881	368793	Ser	GCT	64.3
SRR873606_1_453257	nhp646	18	368784	368713	His	GTG	26.6
SRR873606_1_453257	nhp646	19	368704	368632	Gln	CTG	60.1
SRR873606_1_453257	nhp646	20	368438	368355	Leu	TAA	37.1
SRR873606_1_453257	nhp646	21	368277	368205	Lys	TTT	68
SRR873606_1_453257	nhp646	22	368122	368038	Leu	CAG	52.8
SRR873606_1_453257	nhp646	23	368030	367946	Leu	CAA	45.8
SRR873606_1_453257	nhp646	24	367802	367730	Glu	CTC	51.7
SRR873606_1_453257	nhp646	25	367725	367655	Gln	TTG	48.1
SRR873606_1_453257	nhp646	26	367646	367557	Leu	TAG	55.7
SRR873606_1_453257	nhp646	27	367219	367136	Cys	GCA	57.3
SRR873606_1_453257	nhp646	28	367125	367053	Phe	GAA	65.2
SRR873606_1_453257	nhp646	29	367046	366955	Ser	GGA	52
SRR873606_1_453257	nhp646	30	366945	366859	Ser	CGA	52.1
SRR873606_1_453257	nhp646	31	366854	366770	Ser	TGA	39.6
SRR873606_1_453257	nhp646	32	366760	366688	Thr	CGT	65.9
SRR873606_1_453257	nhp646	33	366681	366593	Ser	GCT	55.2
SRR873606_1_453257	nhp646	34	366583	366511	His	GTG	42.3
SRR873606_1_453257	nhp646	35	366125	366051	Arg	TCT	55.4
SRR873606_1_453257	nhp646	36	346648	346575	Undet	NNN	51.2
SRR873606_1_453257	nhp646	37	298014	297939	Pro	TGG	57.3
SRR873606_1_453257	nhp646	38	296219	296144	Thr	TGT	56
SRR873606_1_453257	nhp646	39	295166	295091	Arg	CCT	47.4
SRR873606_28_210199	nhp647	1	161357	161282	Asn	GTT	77.5
SRR873606_28_210199	nhp647	2	160917	160832	Tyr	GTA	62.2
SRR873606_28_210199	nhp647	3	160702	160628	Trp	CCA	64.9
SRR873606_28_210199	nhp647	4	159000	158914	Undet	NNN	36.5
SRR873606_28_210199	nhp647	5	100945	100870	Met	CAT	51.7
SRR873606_28_210199	nhp647	6	100437	100363	Glu	TTC	66.3
SRR873607_11_251649	nhp648	1	137201	137287	Leu	CAA	69
SRR873607_11_251649	nhp648	2	137900	137975	Gln	TTG	67.8
SRR873607_13_207845	nhp649	1	78242	78167	Pro	TGG	57.6
SRR873607_13_207845	nhp649	2	78162	78088	Cys	GCA	70.3
SRR873607_13_207845	nhp649	3	76139	76063	Asp	GTC	76.9
SRR873607_13_207845	nhp649	4	75472	75400	Met	CAT	52.5
SRR873607_13_207845	nhp649	5	74999	74926	Trp	CCA	50.9
SRR873607_13_207845	nhp649	6	73634	73559	Gln	TTG	75.6
SRR873607_13_207845	nhp649	7	70913	70824	Ser	GCT	74.6
SRR873607_13_207845	nhp649	8	10879	10804	Thr	TGT	73.7
SRR873607_13_207845	nhp649	9	10705	10628	fMet	CAT	65.1
SRR873607_1_417543	nhp650	1	82	155	Arg	TCT	73.1
SRR873607_1_417543	nhp650	2	176	249	Met	CAT	69.1
SRR873607_1_417543	nhp650	3	357	428	Lys	TTT	33.7
SRR873607_1_417543	nhp650	4	450	521	Cys	GCA	47.8
SRR873607_1_417543	nhp650	5	80523	80594	Ile	AAT	38.4
SRR873607_1_417543	nhp650	6	410567	410639	fMet	CAT	43
SRR873607_1_417543	nhp650	7	415932	416008	Pro	TGG	48.8
SRR873607_1_417543	nhp650	8	416017	416088	Asn	GTT	49
SRR873607_1_417543	nhp650	9	416097	416184	Ser	GCT	63
SRR873607_1_417543	nhp650	10	417092	417174	Leu	TAG	52.4
SRR873607_3_362707	nhp651	1	135997	136069	Pro	TGG	70.8
SRR873607_3_362707	nhp651	2	136860	137013	Undet	NNN	49
SRR873607_3_362707	nhp651	3	137665	137739	Gln	TTG	48.3
SRR873607_3_362707	nhp651	4	137785	137868	Met	CAT	55.2
SRR873607_3_362707	nhp651	5	139270	139359	Phe	GAA	33.7
SRR873607_3_362707	nhp651	6	139424	139498	Glu	TTC	39.5
SRR873607_3_362707	nhp651	7	141161	141237	Asp	GTC	41.9
SRR873607_3_362707	nhp651	8	141312	141382	Lys	TTT	55.6
SRR873607_3_362707	nhp651	9	141397	141469	His	GTG	51.6
SRR873607_3_362707	nhp651	10	141874	141960	Ser	TGA	70.2
SRR873607_3_362707	nhp651	11	143147	143217	Gln	TTG	50.4
SRR873607_3_362707	nhp651	12	143354	143431	Leu	CAA	50.8
SRR873607_3_362707	nhp651	13	143538	143618	Leu	AAG	40.9
SRR873607_3_362707	nhp651	14	145213	145286	Arg	TCT	59.5
SRR873607_3_362707	nhp651	15	145310	145382	Ala	TGC	35.6
SRR873607_3_362707	nhp651	16	145652	145724	Trp	CCA	52.1
SRR873607_3_362707	nhp651	17	146729	146794	Lys	TTT	31.2
SRR873607_3_362707	nhp651	18	269471	269398	Ile2	CAT	78.6
SRR873608_13_358403	nhp652	1	213556	213482	Lys	TTT	52.9
SRR873608_13_358403	nhp652	2	211664	211590	Trp	CCA	49.5
SRR873608_13_358403	nhp652	3	211331	211247	Undet	NNN	40
SRR873608_13_358403	nhp652	4	211236	211157	Cys	GCA	39.6
SRR873608_13_358403	nhp652	5	210951	210865	Leu	CAA	63.4
SRR873608_13_358403	nhp652	6	210858	210783	Ala	TGC	27.8
SRR873608_13_358403	nhp652	7	210310	210237	Asp	GTC	70.6
SRR873608_13_358403	nhp652	8	210223	210149	Glu	TTC	53.6
SRR873608_13_358403	nhp652	9	210097	210022	Undet	NNN	44.2
SRR873608_13_358403	nhp652	10	209996	209923	Gln	TTG	46.6
SRR873608_13_358403	nhp652	11	209876	209788	Thr	TGT	49.7
SRR873608_13_358403	nhp652	12	209514	209426	Ser	CGA	67.6
SRR873608_13_358403	nhp652	13	209416	209323	Ser	GGA	50.3
SRR873608_13_358403	nhp652	14	208305	208217	Ser	GCT	55.4
SRR873608_13_358403	nhp652	15	207570	207493	Glu	CTC	50.5
SRR873608_13_358403	nhp652	16	206320	206244	Pro	TGG	64.2
SRR873608_13_358403	nhp652	17	39975	39897	Arg	TCT	72.3
SRR873608_13_358403	nhp652	18	39839	39765	Ile	TAT	48.2
SRR873608_17_300803	nhp653	1	263975	264050	Gln	TTG	67.1
SRR873608_17_300803	nhp653	2	264106	264182	Ile2	CAT	69.9
SRR873608_17_300803	nhp653	3	264188	264264	Pro	TGG	79.5
SRR873608_17_300803	nhp653	4	267114	267202	Leu	TAA	60.2
SRR873608_21_284173	nhp654	1	8973	9059	Leu	CAA	68.3
SRR873608_21_284173	nhp654	2	9735	9812	Pro	TGG	74.1
SRR873608_21_284173	nhp654	3	9936	10011	Lys	TTT	81.6
SRR873608_21_284173	nhp654	4	10136	10290	Undet	NNN	48.1
SRR873608_21_284173	nhp654	5	10506	10580	Trp	CCA	59.4
SRR873608_21_284173	nhp654	6	10594	10670	Met	CAT	67.1
SRR873608_21_284173	nhp654	7	10703	10767	Cys	GCA	40.7
SRR873608_21_284173	nhp654	8	10820	10896	Ile2	CAT	82.4
SRR873608_21_284173	nhp654	9	11058	11132	Glu	TTC	68.6
SRR873608_21_284173	nhp654	10	11176	11326	Undet	NNN	48
SRR873608_21_284173	nhp654	11	11544	11693	Undet	NNN	45.1
SRR873608_21_284173	nhp654	12	11714	11797	Undet	NNN	25.8
SRR873608_21_284173	nhp654	13	11823	11916	Ser	TGA	64.9
SRR873608_21_284173	nhp654	14	11925	12000	Phe	GAA	65.5
SRR873608_21_284173	nhp654	15	12099	12185	Leu	TAA	67.2
SRR873608_21_284173	nhp654	16	12198	12285	Tyr	GTA	68.2
SRR873608_21_284173	nhp654	17	12431	12506	Asn	GTT	76.3
SRR873608_21_284173	nhp654	18	12541	12615	Sup	TTA	33.9
SRR873608_21_284173	nhp654	19	14850	14925	Gln	TTG	61.5
SRR873608_27_237044	nhp655	1	237043	236981	Undet	NNN	38.5
SRR873608_27_237044	nhp655	2	236976	236900	Leu	CAA	44.4
SRR873608_27_237044	nhp655	3	236758	236673	Ser	CGA	25
SRR873608_27_237044	nhp655	4	236578	236503	Met	CAT	58.4
SRR873608_27_237044	nhp655	5	236425	236352	Gly	GCC	54
SRR873608_27_237044	nhp655	6	236231	236157	Gly	TCC	63.5
SRR873608_27_237044	nhp655	7	236084	236011	Gly	GCC	77
SRR873608_27_237044	nhp655	8	236004	235927	Glu	TTC	69.9
SRR873608_27_237044	nhp655	9	235821	235750	Ile	TAT	42.7
SRR873608_27_237044	nhp655	10	234235	234158	Pro	TGG	78.2
SRR873608_27_237044	nhp655	11	233953	233878	Val	GAC	65.4
SRR873608_27_237044	nhp655	12	233777	233701	Pro	TGG	72.1
SRR873608_27_237044	nhp655	13	233696	233620	Ile	GAT	78.6
SRR873608_27_237044	nhp655	14	233615	233542	Trp	CCA	49.8
SRR873608_27_237044	nhp655	15	233536	233460	Lys	CTT	82.5
SRR873608_27_237044	nhp655	16	233060	232986	Lys	TTT	71.6
SRR873608_27_237044	nhp655	17	232981	232903	Lys	TTT	83.6
SRR873608_27_237044	nhp655	18	232054	231971	Leu	TAG	71.9
SRR873608_27_237044	nhp655	19	231522	231436	Leu	AAG	81.9
SRR873608_27_237044	nhp655	20	231098	231003	Sup	TCA	75
SRR873608_27_237044	nhp655	21	224117	224041	Arg	TCT	85.1
SRR873608_27_237044	nhp655	22	224036	223949	Ser	TGA	83.9
SRR873608_27_237044	nhp655	23	223750	223676	Asn	GTT	57.3
SRR873608_27_237044	nhp655	24	223599	223525	Asn	GTT	84.6
SRR873608_27_237044	nhp655	25	223012	222938	Cys	GCA	70
SRR873608_27_237044	nhp655	26	222381	222294	Ser	GCT	73.4
SRR873608_27_237044	nhp655	27	221068	220992	Glu	CTC	78.2
SRR873608_27_237044	nhp655	28	2673	2598	Val	TAC	54.6
SRR873608_27_237044	nhp655	29	2592	2517	Thr	CGT	64.7
SRR873608_27_237044	nhp655	30	2512	2438	Gln	TTG	73.6
SRR873608_27_237044	nhp655	31	2203	2129	Gln	CTG	63.9
SRR873608_27_237044	nhp655	32	2037	1953	Leu	TAA	68.4
SRR873608_27_237044	nhp655	33	1782	1708	Ile	TAT	69.2
SRR873608_27_237044	nhp655	34	1695	1629	Ala	TGC	49.6
SRR873608_27_237044	nhp655	35	1624	1549	Ala	TGC	76.7
SRR873608_27_237044	nhp655	36	1339	1264	Thr	TGT	82.2
SRR873608_27_237044	nhp655	37	1135	1062	Thr	GGT	58.7
SRR873608_27_237044	nhp655	38	1053	979	Asp	GTC	67.3
SRR873608_27_237044	nhp655	39	870	796	Asp	GTC	72.6
SRR873608_27_237044	nhp655	40	660	585	Ala	GGC	70.8
SRR873608_27_237044	nhp655	41	580	503	Arg	ACG	78.1
SRR873608_27_237044	nhp655	42	230	146	Tyr	GTA	69.9
SRR873608_27_237044	nhp655	43	141	56	Tyr	GTA	31.7
SRR873608_28_234181	nhp656	1	108716	108792	Lys	TTT	70.4
SRR873608_28_234181	nhp656	2	108798	108872	Gln	TTG	49.9
SRR873608_28_234181	nhp656	3	108974	109320	Undet	NNN	36.8
SRR873608_28_234181	nhp656	4	109472	109545	Pro	TGG	60.1
SRR873608_37_222268	nhp657	1	40929	41025	Sup	TCA	54
SRR873608_37_222268	nhp657	2	52011	52088	Ala	TGC	39.7
SRR873608_37_222268	nhp657	3	52780	52856	Ala	TGC	46
SRR873608_37_222268	nhp657	4	52942	53017	Thr	TGT	69.9
SRR873608_37_222268	nhp657	5	53102	53177	Ala	AGC	57.4
SRR873608_37_222268	nhp657	6	53303	53379	Val	GAC	68.8
SRR873608_37_222268	nhp657	7	54120	54194	Arg	TCT	62.7
SRR873608_37_222268	nhp657	8	54340	54417	Lys	TTT	45.4
SRR873608_37_222268	nhp657	9	54422	54495	Lys	CTT	49.1
SRR873608_37_222268	nhp657	10	54646	54717	Lys	TTT	29.2
SRR873608_37_222268	nhp657	11	55093	55184	Ile	TAT	65.9
SRR873608_37_222268	nhp657	12	56415	56491	Gln	TTG	64
SRR873608_37_222268	nhp657	13	56496	56570	Gln	CTG	72.6
SRR873608_37_222268	nhp657	14	56575	56660	Leu	TAA	80
SRR873608_37_222268	nhp657	15	56666	56742	Glu	CTC	48
SRR873608_37_222268	nhp657	16	56748	56823	Leu	TAG	57.4
SRR873608_37_222268	nhp657	17	56827	56903	Leu	CAA	60.5
SRR873608_37_222268	nhp657	18	56908	56993	Tyr	GTA	57.9
SRR873608_37_222268	nhp657	19	57000	57075	His	GTG	37.9
SRR873608_37_222268	nhp657	20	58823	58895	Asp	GTC	54.5
SRR873608_37_222268	nhp657	21	59098	59172	Trp	CCA	38.8
SRR873608_37_222268	nhp657	22	59177	59251	Gly	GCC	62.9
SRR873608_37_222268	nhp657	23	59366	59440	Gly	TCC	60.9
SRR873608_37_222268	nhp657	24	60246	60321	Arg	ACG	36.9
SRR873608_37_222268	nhp657	25	61263	61336	Ile	GAT	63.2
SRR873608_37_222268	nhp657	26	61340	61414	Glu	TTC	72.3
SRR873608_37_222268	nhp657	27	61420	61511	Ser	TGA	74.7
SRR873608_37_222268	nhp657	28	61614	61688	Asn	GTT	56.6
SRR873608_37_222268	nhp657	29	61931	62005	Asp	GTC	54.5
SRR873608_37_222268	nhp657	30	62111	62186	Asp	GTC	62.3
SRR873608_37_222268	nhp657	31	62191	62277	Leu	GAG	57.5
SRR873608_37_222268	nhp657	32	62286	62360	Cys	GCA	51.1
SRR873608_37_222268	nhp657	33	62687	62762	Phe	GAA	56.3
SRR873608_37_222268	nhp657	34	62932	63016	Ile2	CAT	29.3
SRR873608_42_216865	nhp658	1	10377	10448	Gly	TCC	46.7
SRR873608_42_216865	nhp658	2	11491	11576	Sup	CTA	29.2
SRR873608_42_216865	nhp658	3	181692	181619	Arg	TCT	41.2
SRR873608_42_216865	nhp658	4	181105	181018	Sup	TTA	42.2
SRR873608_42_216865	nhp658	5	181011	180869	Undet	NNN	53
SRR873608_42_216865	nhp658	6	180080	179993	Lys	TTT	47.9
SRR873608_43_216768	nhp659	1	162572	162505	Undet	NNN	37.1
SRR873608_43_216768	nhp659	2	162204	162128	Ile	TAT	55.1
SRR873608_43_216768	nhp659	3	162049	161948	Tyr	ATA	24.2
SRR873608_43_216768	nhp659	4	161944	161858	Undet	NNN	39.2
SRR873608_43_216768	nhp659	5	161563	161479	Leu	TAA	63.3
SRR873608_9_420566	nhp660	1	230134	230057	Arg	TCT	61.7
SRR873608_9_420566	nhp660	2	175426	175350	Lys	TTT	68.4
SRR873608_9_420566	nhp660	3	174483	174413	Ile	GAT	25.3
SRR873608_9_420566	nhp660	4	174386	174312	Asn	GTT	69.6
SRR873608_9_420566	nhp660	5	174304	174227	Lys	CTT	66.6
SRR873608_9_420566	nhp660	6	173992	173909	Leu	GAG	56.2
SRR873608_9_420566	nhp660	7	173118	173034	Leu	CAA	56.2
SRR873608_9_420566	nhp660	8	173013	172936	Leu	CAG	36.5
SRR873608_9_420566	nhp660	9	172929	172855	Thr	GGT	35.3
SRR873608_9_420566	nhp660	10	172717	172643	Thr	CGT	37.3
SRR873608_9_420566	nhp660	11	172639	172564	Met	CAT	71.3
SRR873608_9_420566	nhp660	12	172550	172474	Ile	GAT	72
SRR873608_9_420566	nhp660	13	172464	172378	Tyr	GTA	40.7
SRR873608_9_420566	nhp660	14	172369	172295	Phe	GAA	55.9
SRR873608_9_420566	nhp660	15	172167	172094	Ala	CGC	49.1
SRR873608_9_420566	nhp660	16	172083	172018	Ala	GGC	25.7
SRR873608_9_420566	nhp660	17	171466	171393	Trp	CCA	57.7
SRR873608_9_420566	nhp660	18	171383	171307	Cys	GCA	53.6
SRR873608_9_420566	nhp660	19	171211	171125	His	ATG	20.4
SRR873608_9_420566	nhp660	20	171014	170941	Glu	CTC	38.1
SRR873608_9_420566	nhp660	21	169919	169829	Ser	TGA	52.7
SRR873608_9_420566	nhp660	22	169666	169574	Ser	GGA	41.6
SRR873608_9_420566	nhp660	23	169566	169491	His	GTG	47.9
SRR873608_9_420566	nhp660	24	169489	169412	Val	CAC	53.1
SRR873608_9_420566	nhp660	25	169405	169329	Val	GAC	70.1
SRR873608_9_420566	nhp660	26	168759	168684	Arg	CCT	56.3
SRR873608_9_420566	nhp660	27	166910	166836	Gln	TTG	47
SRR873608_9_420566	nhp660	28	166625	166549	Gly	GCC	70.4
SRR873608_9_420566	nhp660	29	166252	166177	Ile	TAT	54.4
SRR873608_9_420566	nhp660	30	166142	166061	Ala	TGC	58.8
SRR873608_9_420566	nhp660	31	166052	165969	Thr	TGT	42.1
SRR873609_10_328579	nhp661	1	91439	91371	Undet	NNN	30.9
SRR873609_10_328579	nhp661	2	91353	91268	Undet	NNN	43.1
SRR873609_10_328579	nhp661	3	87914	87839	Trp	CCA	61.5
SRR873609_26_236097	nhp662	1	192815	192902	Leu	CAA	64.4
SRR873609_26_236097	nhp662	2	192911	192984	Gln	TTG	59.9
SRR873609_26_236097	nhp662	3	195002	195076	Arg	TCT	69.5
SRR873609_26_236097	nhp662	4	225471	225545	Asn	GTT	75.5
SRR873609_26_236097	nhp662	5	225553	225631	Ala	TGC	53.3
SRR873609_26_236097	nhp662	6	225708	225786	Pro	TGG	23.7
SRR873609_26_236097	nhp662	7	226078	226163	Thr	TGT	65.8
SRR873609_26_236097	nhp662	8	226227	226303	Ile	TAT	68.4
SRR873609_26_236097	nhp662	9	226345	226412	Undet	NNN	31.4
SRR873609_26_236097	nhp662	10	226586	226663	Glu	TTC	38.8
SRR873609_26_236097	nhp662	11	226666	226753	Tyr	GTA	45.1
SRR873609_26_236097	nhp662	12	226758	226829	Asp	GTC	56.6
SRR873609_26_236097	nhp662	13	226961	227018	Ile	GAT	40.2
SRR873609_26_236097	nhp662	14	227133	227207	Val	TAC	58.9
SRR873609_26_236097	nhp662	15	227299	227395	Ser	TGA	39.6
SRR873609_26_236097	nhp662	16	227407	227496	Ser	GCT	58.3
SRR873609_26_236097	nhp662	17	227548	227609	Cys	GCA	32.7
SRR873609_26_236097	nhp662	18	227638	227712	Ile	GAT	63.1
SRR873609_26_236097	nhp662	19	227729	227803	Gly	TCC	32.4
SRR873609_26_236097	nhp662	20	227825	227898	Gly	GCC	40.9
SRR873609_33_215512	nhp663	1	4599	4504	Sup	TCA	78.4
SRR873609_33_215512	nhp663	2	2517	2442	Ala	TGC	70.6
SRR873609_33_215512	nhp663	3	2440	2366	Ala	TGC	26.1
SRR873609_33_215512	nhp663	4	2279	2203	Asn	GTT	84.9
SRR873609_33_215512	nhp663	5	2186	2094	Ser	TGA	69.7
SRR873609_33_215512	nhp663	6	1994	1919	Val	TAC	55.3
SRR873609_33_215512	nhp663	7	1755	1680	Phe	GAA	58.3
SRR873609_33_215512	nhp663	8	1671	1595	Pro	TGG	76.4
SRR873609_33_215512	nhp663	9	1416	1340	Asp	GTC	77.2
SRR873609_33_215512	nhp663	10	1334	1258	Pro	TGG	62
SRR873609_33_215512	nhp663	11	1215	1141	Gly	TCC	68.9
SRR873609_33_215512	nhp663	12	869	785	Tyr	GTA	66.1
SRR873609_33_215512	nhp663	13	761	687	Gly	GCC	56.1
SRR873610_13_287752	nhp664	1	254	334	Glu	CTC	27
SRR873610_13_287752	nhp664	2	346	420	Thr	TGT	73.9
SRR873610_13_287752	nhp664	3	32073	32149	Lys	TTT	69.5
SRR873610_13_287752	nhp664	4	33650	33726	Ile2	CAT	87.3
SRR873610_13_287752	nhp664	5	237663	237740	Leu	TAA	26.4
SRR873610_13_287752	nhp664	6	282056	282141	Leu	CAA	64.6
SRR873610_13_287752	nhp664	7	283000	283077	Met	CAT	60.7
SRR873610_13_287752	nhp664	8	284606	284675	Ala	TGC	52.3
SRR873610_13_287752	nhp664	9	284686	284761	Leu	TAA	66.7
SRR873610_13_287752	nhp664	10	285926	285999	Asp	GTC	34.9
SRR873610_13_287752	nhp664	11	286259	286331	Pro	TGG	41.2
SRR873610_13_287752	nhp664	12	286931	287005	Arg	TCT	60.8
SRR873610_13_287752	nhp664	13	287053	287126	Gln	TTG	32.7
SRR873610_13_287752	nhp664	14	287140	287231	Ser	GCT	56.4
SRR873610_13_287752	nhp664	15	287237	287326	Ser	TGA	80.5
SRR873610_1_642386	nhp665	1	319348	319419	Arg	CCG	44.8
SRR873610_1_642386	nhp665	2	378014	378087	Asp	GTC	78.7
SRR873610_1_642386	nhp665	3	378105	378177	Met	CAT	60.3
SRR873610_1_642386	nhp665	4	596504	596576	Asn	GTT	61
SRR873610_1_642386	nhp665	5	596585	596656	Pro	CGG	46.1
SRR873610_1_642386	nhp665	6	596664	596739	Pro	TGG	50.3
SRR873610_1_642386	nhp665	7	596769	596856	Gln	TTG	56.3
SRR873610_1_642386	nhp665	8	456196	456110	Leu	CAG	56.1
SRR873610_1_642386	nhp665	9	456101	455999	Sup	TTA	40.3
SRR873610_1_642386	nhp665	10	455991	455911	Leu	CAA	33
SRR873610_1_642386	nhp665	11	455809	455736	Glu	TTC	54.5
SRR873610_1_642386	nhp665	12	455728	455655	Glu	CTC	62.3
SRR873610_1_642386	nhp665	13	455346	455273	Asp	GTC	53.8
SRR873610_1_642386	nhp665	14	455237	455165	Undet	NNN	44.3
SRR873610_1_642386	nhp665	15	333046	332976	Cys	GCA	43.8
SRR873610_1_642386	nhp665	16	332867	332794	Ile	GAT	55.8
SRR873610_1_642386	nhp665	17	332643	332571	Phe	GAA	74.7
SRR873610_1_642386	nhp665	18	332562	332474	Lys	TTT	45.3
SRR873610_1_642386	nhp665	19	332466	332376	Ser	GCT	75
SRR873610_1_642386	nhp665	20	332274	332182	Ser	TGA	52.6
SRR873610_1_642386	nhp665	21	309813	309741	Undet	NNN	27.4
SRR873610_1_642386	nhp665	22	309736	309663	Ile2	CAT	65.3
SRR873610_1_642386	nhp665	23	246051	245978	Gly	GCC	62.1
SRR873610_1_642386	nhp665	24	245929	245857	Gly	TCC	50.3
SRR873610_1_642386	nhp665	25	245844	245758	Trp	CCA	51.1
SRR873610_5_388129	nhp666	1	137435	137518	Arg	CCT	52.4
SRR873610_5_388129	nhp666	2	170982	170910	Gly	GCC	73.7
SRR873610_5_388129	nhp666	3	170729	170645	Ser	TGA	77.9
SRR873610_5_388129	nhp666	4	170545	170472	Ile	TAT	34.1
SRR873610_5_388129	nhp666	5	170296	170213	Undet	NNN	37.1
SRR873610_5_388129	nhp666	6	170136	170053	Tyr	GTA	44.7
SRR873610_5_388129	nhp666	7	169830	169755	fMet	CAT	66.7
SRR873610_5_388129	nhp666	8	169637	169565	Asn	GTT	74
SRR873610_5_388129	nhp666	9	169356	169283	Ala	TGC	84.5
SRR873610_5_388129	nhp666	10	168508	168434	Asp	GTC	69.7
SRR873610_5_388129	nhp666	11	168208	168136	Pro	TGG	72.2
SRR873610_5_388129	nhp666	12	167797	167725	Lys	TTT	71.4
SRR873610_5_388129	nhp666	13	167614	167538	Glu	TTC	71.4
SRR873610_5_388129	nhp666	14	166907	166835	Thr	TGT	72.8
SRR873610_5_388129	nhp666	15	166697	166611	Asp	GTC	62.3
SRR873610_5_388129	nhp666	16	166452	166378	Arg	ACG	55.6
SRR873610_5_388129	nhp666	17	166105	166033	Gly	TCC	68.4
SRR873610_5_388129	nhp666	18	166015	165945	Gln	TTG	52
SRR873610_5_388129	nhp666	19	165254	165172	Leu	TAA	68.6
SRR873610_5_388129	nhp666	20	164845	164759	Ser	GCT	85.9
SRR873610_5_388129	nhp666	21	164532	164418	Undet	NNN	38.5
SRR873610_5_388129	nhp666	22	164323	164250	Ile	GAT	73.5
SRR873610_5_388129	nhp666	23	164150	164073	Ser	GCT	32.6
SRR873610_5_388129	nhp666	24	163201	163127	Val	TAC	72.4
SRR873610_5_388129	nhp666	25	162961	162890	Phe	GAA	68.8
SRR873610_5_388129	nhp666	26	162822	162699	Lys	TTT	55.2
SRR873610_5_388129	nhp666	27	162531	162459	Met	CAT	64
SRR873610_5_388129	nhp666	28	161567	161495	His	GTG	68.9
SRR873610_5_388129	nhp666	29	160528	160454	Sup	CTA	68.4
SRR873610_5_388129	nhp666	30	160442	160359	Leu	AAG	62.9
SRR873610_5_388129	nhp666	31	160223	160151	Cys	GCA	69
SRR873610_5_388129	nhp666	32	159591	159507	Leu	CAA	66.9
SRR873610_5_388129	nhp666	33	159390	159319	Gln	CTG	63
SRR873610_5_388129	nhp666	34	159311	159228	Leu	TAG	56.1
SRR873610_5_388129	nhp666	35	159064	158991	Lys	CTT	69.7
SRR873610_5_388129	nhp666	36	158745	158673	Glu	CTC	57.3
SRR873610_5_388129	nhp666	37	158317	158180	Undet	NNN	31.3
SRR873610_5_388129	nhp666	38	158023	157952	Trp	CCA	61.2
SRR873610_5_388129	nhp666	39	157202	157130	Arg	TCT	69
SRR873610_5_388129	nhp666	40	157119	157034	Arg	CCT	46.3
SRR873610_8_315911	nhp667	1	315909	315854	Undet	NNN	27.9
SRR873610_8_315911	nhp667	2	315657	315582	Ile	GAT	54.3
SRR873610_8_315911	nhp667	3	53	1	Asn	GTT	23.5
SRR948091_1_413144	nhp668	1	81447	81542	Phe	GAA	37
SRR948091_1_413144	nhp668	2	245102	245018	Leu	CAA	64.1
SRR948091_1_413144	nhp668	3	245010	244925	Leu	AAG	61.6
SRR948091_1_413144	nhp668	4	244060	243973	Gln	TTG	55.4
SRR948091_1_413144	nhp668	5	203585	203502	Leu	AAG	62.9
SRR948091_1_413144	nhp668	6	201848	201729	Undet	NNN	31
SRR948091_1_413144	nhp668	7	200328	200264	Undet	NNN	27.4
SRR948091_1_413144	nhp668	8	199639	199572	Ile	GAT	28.4
SRR948091_1_413144	nhp668	9	197468	197391	Gly	TCC	58.4
SRR948091_1_413144	nhp668	10	196246	196174	Gly	GCC	42.1
SRR948091_1_413144	nhp668	11	195727	195651	Leu	TAG	35.5
SRR948091_1_413144	nhp668	12	194309	194237	Arg	TCT	39.7
SRR948091_1_413144	nhp668	13	193845	193758	Arg	ACG	28.5
SRR948091_1_413144	nhp668	14	192460	192385	Phe	GAA	56.3
SRR948091_1_413144	nhp668	15	191014	190942	Thr	TGT	68.5
SRR948091_1_413144	nhp668	16	190575	190504	Asn	GTT	44.2
SRR948091_1_413144	nhp668	17	190336	190264	Asn	GTT	44.3
SRR948091_1_413144	nhp668	18	189998	189908	Ser	TGA	68.1
SRR948091_1_413144	nhp668	19	189063	188960	Ile	GAT	25.6
SRR948091_1_413144	nhp668	20	187629	187557	Lys	CTT	64.5
SRR948091_1_413144	nhp668	21	187548	187477	Lys	TTT	52.8
SRR948091_1_413144	nhp668	22	187470	187387	Lys	TTT	54.3
SRR948091_1_413144	nhp668	23	186944	186873	Thr	CGT	41.5
SRR948091_1_413144	nhp668	24	186750	186660	Ser	CGA	25
SRR948091_1_413144	nhp668	25	184589	184508	Val	TAC	54.6
SRR948091_1_413144	nhp668	26	182176	182070	Ile	GAT	46.8
SRR948091_1_413144	nhp668	27	178000	177876	Undet	NNN	39.8
SRR948091_1_413144	nhp668	28	177359	177287	Ala	TGC	51.4
SRR948091_1_413144	nhp668	29	176906	176819	Met	CAT	45.7
SRR948091_1_413144	nhp668	30	175536	175446	Sup	CTA	62.8
SRR948091_1_413144	nhp668	31	172285	172212	Met	CAT	56.4
SRR948091_1_413144	nhp668	32	172105	172031	Met	CAT	57.1
SRR948091_1_413144	nhp668	33	166526	166454	Arg	CCT	36.6
SRR948091_1_413144	nhp668	34	163610	163528	Met	CAT	48.1
SRR948091_1_413144	nhp668	35	163499	163443	Cys	GCA	35.6
SRR948091_1_413144	nhp668	36	131671	131598	Cys	GCA	61.2
SRR948091_1_413144	nhp668	37	95433	95359	Leu	CAA	37.5
SRR948122_1_425551	nhp669	1	331227	331152	fMet	CAT	48.8
SRR948122_1_425551	nhp669	2	330661	330571	Asn	GTT	42.6
SRR948122_1_425551	nhp669	3	329514	329436	Leu	GAG	44.8
SRR948122_1_425551	nhp669	4	329433	329357	Leu	CAA	55.8
SRR948122_1_425551	nhp669	5	329330	329256	Met	CAT	41.2
SRR948122_1_425551	nhp669	6	329243	329170	Ile	GAT	56
SRR948122_1_425551	nhp669	7	328100	328017	Tyr	GTA	35
SRR948122_1_425551	nhp669	8	327819	327742	Leu	CAG	49.9
SRR948122_1_425551	nhp669	9	327734	327659	Leu	TAG	43.3
SRR948122_1_425551	nhp669	10	327656	327580	Leu	TAA	60.4
SRR948122_1_425551	nhp669	11	327163	327088	Val	TAC	64.1
SRR948122_1_425551	nhp669	12	326944	326869	Ile	TAT	41.6
SRR948122_1_425551	nhp669	13	326860	326786	Phe	GAA	60.1
SRR948122_1_425551	nhp669	14	326331	326257	Arg	ACG	46.1
SRR948122_1_425551	nhp669	15	326247	326176	Trp	CCA	43.7
SRR948122_1_425551	nhp669	16	326165	326087	Cys	GCA	35
SRR948122_1_425551	nhp669	17	325941	325868	Glu	CTC	34.8
SRR948122_1_425551	nhp669	18	325782	325707	Arg	CCT	53.4
SRR948122_1_425551	nhp669	19	325073	324999	Pro	TGG	40.6
SRR948122_1_425551	nhp669	20	323012	322927	Ser	CGA	40.6
SRR948122_1_425551	nhp669	21	322912	322825	Ser	TGA	55.9
SRR948122_1_425551	nhp669	22	322817	322729	Ser	GCT	44.2
SRR948122_1_425551	nhp669	23	322719	322632	Ser	GGA	49.2
SRR948122_1_425551	nhp669	24	322623	322547	His	GTG	54.7
SRR948122_1_425551	nhp669	25	322536	322460	Val	CAC	70.7
SRR948122_1_425551	nhp669	26	322456	322381	Val	GAC	64.9
SRR948122_1_425551	nhp669	27	322036	321966	Asp	GTC	57.2
SRR948122_1_425551	nhp669	28	321068	320995	Gln	TTG	54.2
SRR948122_1_425551	nhp669	29	320983	320912	Gln	CTG	41.9
SRR948122_1_425551	nhp669	30	317795	317721	Ala	TGC	44.8
SRR948122_1_425551	nhp669	31	317711	317637	Thr	TGT	46
SRR948122_1_425551	nhp669	32	299615	299540	Arg	TCT	60
SRR948122_1_425551	nhp669	33	31329	31242	Sup	CTA	45
ERR2027908_1_387754	nhp671	1	256314	256386	Arg	CCT	51
ERR2027908_1_387754	nhp671	2	256865	256938	Arg	TCT	68.8
ERR2027908_1_387754	nhp671	3	257186	257258	Thr	CGT	78
ERR2027908_1_387754	nhp671	4	257264	257348	Leu	CAA	63.2
ERR2027908_1_387754	nhp671	5	259307	259380	Ile2	CAT	81.5
ERR2027908_1_387754	nhp671	6	259649	259722	Ile	TAT	67
ERR2027908_1_387754	nhp671	7	260168	260240	Phe	AAA	48.3
ERR2027908_1_387754	nhp671	8	260547	260633	Ser	GCT	78.1
ERR2027908_1_387754	nhp671	9	260636	260754	Undet	NNN	30.1
ERR2027908_1_387754	nhp671	10	260881	260967	Ser	TGA	75.4
ERR2027908_1_387754	nhp671	11	260976	261047	Gly	GCC	67.5
ERR2027908_1_387754	nhp671	12	261326	261398	Asp	GTC	67.9
ERR2027908_1_387754	nhp671	13	261531	261605	Asn	GTT	85.9
ERR2027908_1_387754	nhp671	14	261617	261689	fMet	CAT	65.7
ERR2027908_1_387754	nhp671	15	262631	262702	Thr	TGT	73.8
ERR2027908_1_387754	nhp671	16	262942	263014	Ala	TGC	51.8
ERR2027908_1_387754	nhp671	17	263533	263605	Pro	TGG	76.9
ERR2027908_1_387754	nhp671	18	263673	263747	Glu	TTC	62
ERR2027908_1_387754	nhp671	19	264556	264626	Gln	TTG	43.3
ERR2027908_1_387754	nhp671	20	264740	264811	Gln	CTG	40.1
ERR2027908_1_387754	nhp671	21	264828	264912	Leu	GAG	58.3
ERR2027908_1_387754	nhp671	22	264926	264999	Ala	TGC	68.1
ERR2027908_1_387754	nhp671	23	265430	265504	Val	TAC	83.2
ERR2027908_1_387754	nhp671	24	265672	265790	Undet	NNN	55.4
ERR2027908_1_387754	nhp671	25	265890	265964	Ala	GGC	69.7
ERR2027908_1_387754	nhp671	26	266114	266183	Undet	NNN	35.6
ERR2027908_1_387754	nhp671	27	266288	266409	Undet	NNN	51.7
ERR2027908_1_387754	nhp671	28	266445	266518	Phe	GAA	59.5
ERR2027908_1_387754	nhp671	29	267308	267384	Ile	GAT	75.4
ERR2027908_1_387754	nhp671	30	267390	267461	Gly	TCC	69.3
ERR2027908_1_387754	nhp671	31	267654	267737	Leu	TAG	65.4
ERR2027908_1_387754	nhp671	32	267749	267869	Undet	NNN	49.8
ERR2027908_1_387754	nhp671	33	267877	267950	Met	CAT	58.5
ERR2027908_1_387754	nhp671	34	268044	268118	Ile	GAT	49
ERR2027908_1_387754	nhp671	35	268131	268203	His	GTG	52.1
ERR2027908_1_387754	nhp671	36	268417	268555	Undet	NNN	53.7
ERR2027908_1_387754	nhp671	37	269611	269708	Undet	NNN	20.7
ERR2027908_1_387754	nhp671	38	270016	270089	Lys	TTT	76.1
ERR2027908_1_387754	nhp671	39	270099	270171	Lys	CTT	76
ERR2027908_1_387754	nhp671	40	289213	289285	Glu	CTC	62.5
ERR2027908_1_387754	nhp671	41	289292	289363	Arg	ACG	59.2
ERR2027908_1_387754	nhp671	42	289374	289450	Cys	GCA	63.9
ERR3201377_13_223307	nhp672	1	102524	102598	Gln	TTG	62.8
ERR3201377_13_223307	nhp672	2	102614	102688	Ile	AAT	39.2
ERR3201377_13_223307	nhp672	3	127010	127087	Pro	TGG	77.3
ERR3201377_13_223307	nhp672	4	137241	137158	Leu	TAG	59.8
ERR3201377_13_223307	nhp672	5	136794	136720	Glu	TTC	66.8
ERR3201393_9_280489	nhp673	1	55401	55474	Asn	GTT	73.8
ERR3201393_9_280489	nhp673	2	127173	127258	Leu	TAA	60.5
ERR3201393_9_280489	nhp673	3	131980	132049	Phe	GAA	40.8
ERR3201397_4_378688	nhp674	1	227182	227241	Undet	NNN	23.1
ERR3201397_4_378688	nhp674	2	227345	227418	Lys	TTT	44.5
ERR3201397_4_378688	nhp674	3	227498	227582	Tyr	GTA	76.7
ERR3201397_4_378688	nhp674	4	227805	227882	Met	CAT	56.4
ERR3201397_4_378688	nhp674	5	228127	228202	Asn	GTT	79.7
ERR3201397_4_378688	nhp674	6	228283	228355	Ala	TGC	82.5
ERR3201397_4_378688	nhp674	7	228640	228712	Pro	TGG	69.9
ERR3201397_4_378688	nhp674	8	229387	229459	Lys	TTT	75.8
ERR3201397_4_378688	nhp674	9	229764	229836	Glu	TTC	69.5
ERR3201397_4_378688	nhp674	10	230589	230660	Thr	TGT	69.1
ERR3201397_4_378688	nhp674	11	231326	231400	Asp	GTC	74.3
ERR3201397_4_378688	nhp674	12	231559	231633	Arg	ACG	54.4
ERR3201397_4_378688	nhp674	13	231905	231977	Gly	TCC	69.7
ERR3201397_4_378688	nhp674	14	231997	232068	Gln	TTG	63.5
ERR3201397_4_378688	nhp674	15	232198	232254	Pro	TGG	24.7
ERR3201397_4_378688	nhp674	16	232810	232890	Leu	TAA	43.4
ERR3201397_4_378688	nhp674	17	233079	233166	Ser	GCT	79.8
ERR3201397_4_378688	nhp674	18	233263	233336	Trp	CCA	69.7
ERR3201397_4_378688	nhp674	19	233471	233592	Gln	TTG	39
ERR3201397_4_378688	nhp674	20	233723	233795	Ile	GAT	61.1
ERR3201397_4_378688	nhp674	21	235595	235671	Undet	NNN	20.9
ERR3201397_4_378688	nhp674	22	235688	235791	Undet	NNN	40.7
ERR3201397_4_378688	nhp674	23	235911	235988	Leu	TAA	60.8
ERR3201397_4_378688	nhp674	24	236210	236284	Val	TAC	72.4
ERR3201397_4_378688	nhp674	25	236586	236659	Met	CAT	67.5
ERR3201397_4_378688	nhp674	26	236673	236744	His	GTG	47.7
ERR3201397_4_378688	nhp674	27	238001	238071	Sup	CTA	67.6
ERR3201397_4_378688	nhp674	28	238204	238287	Leu	GAG	61.1
ERR3201397_4_378688	nhp674	29	238382	238456	Cys	GCA	63.2
ERR3201397_4_378688	nhp674	30	239400	239488	Leu	CAA	59.2
ERR3201397_4_378688	nhp674	31	239657	239728	Gln	CTG	63
ERR3201397_4_378688	nhp674	32	239785	239861	Leu	TAG	37.6
ERR3201397_4_378688	nhp674	33	242465	242535	Arg	TCT	53.2
ERR3201397_4_378688	nhp674	34	242546	242631	Arg	CCT	45.6
ERR3201397_4_378688	nhp674	35	258542	258459	Arg	CCT	54
ERR3201398_24_228246	nhp675	1	210621	210707	Leu	CAA	62.9
ERR3201398_24_228246	nhp675	2	213237	213312	Lys	TTT	81.7
ERR3201398_24_228246	nhp675	3	213316	213392	Val	TAC	76.2
ERR3201402_16_281381	nhp676	1	143819	143892	Pro	TGG	74.8
ERR3201402_16_281381	nhp676	2	144140	144213	Ile2	CAT	72.4
ERR3201402_16_281381	nhp676	3	144222	144294	Gln	TTG	60.8
ERR3201402_16_281381	nhp676	4	144298	144370	Lys	TTT	59.4
ERR3201402_16_281381	nhp676	5	144548	144631	Leu	TAA	67.5
ERR3224587_15_246282_fragment_1	nhp677	1	442	515	Ile	GAT	64.7
ERR3224587_15_246282_fragment_1	nhp677	2	111867	111940	Ile	GAT	64.7
ERR3224588_4_321882	nhp678	1	173913	173990	Pro	TGG	76.7
ERR3224588_4_321882	nhp678	2	174155	174223	Undet	NNN	27.6
ERR3224588_4_321882	nhp678	3	231896	231965	Ala	TGC	43.4
ERR3224588_4_321882	nhp678	4	232033	232107	Glu	TTC	37.9
ERR3224588_4_321882	nhp678	5	232403	232487	Asn	GTT	43.2
ERR3224588_4_321882	nhp678	6	232592	232666	Lys	CTT	63.1
ERR3224588_4_321882	nhp678	7	232918	232994	Lys	TTT	65.3
ERR3224588_4_321882	nhp678	8	233001	233075	Lys	TTT	70
ERR3224588_4_321882	nhp678	9	233086	233171	Tyr	GTA	43.3
ERR3224588_4_321882	nhp678	10	233679	233755	Trp	CCA	53.6
ERR3224588_4_321882	nhp678	11	234098	234171	Glu	CTC	40.6
ERR3224588_4_321882	nhp678	12	234284	234360	Gln	TTG	65
ERR3224588_4_321882	nhp678	13	234371	234447	Val	GAC	73
ERR3224588_4_321882	nhp678	14	234929	235013	Leu	GAG	57.8
ERR3224588_4_321882	nhp678	15	235018	235109	Sup	CTA	68.7
ERR3224588_4_321882	nhp678	16	235320	235394	Gln	CTG	49.5
ERR3224588_4_321882	nhp678	17	235660	235737	Leu	CAG	58.3
ERR3224588_4_321882	nhp678	18	235844	235919	Phe	GAA	55.9
ERR3224588_4_321882	nhp678	19	235996	236072	Leu	TAA	58.9
ERR3224588_4_321882	nhp678	20	236081	236157	Leu	CAA	64.2
ERR3224588_4_321882	nhp678	21	236330	236403	Thr	CGT	47.9
ERR3224588_4_321882	nhp678	22	236406	236481	Thr	AGT	86.9
ERR3224588_4_321882	nhp678	23	236523	236597	Arg	TCT	55.8
ERR3224588_4_321882	nhp678	24	236598	236673	Arg	CCT	52
ERR3224588_4_321882	nhp678	25	236677	236771	Ser	GCT	80.7
ERR3224588_4_321882	nhp678	26	236792	236867	Cys	GCA	43.1
ERR3224588_4_321882	nhp678	27	237139	237215	Asn	GTT	70.2
ERR3224588_4_321882	nhp678	28	237286	237360	Thr	TGT	59.7
ERR3224588_4_321882	nhp678	29	237438	237522	Met	CAT	31.3
ERR3224588_4_321882	nhp678	30	237708	237785	Pro	TGG	71.5
ERR3224588_4_321882	nhp678	31	237957	238048	Ser	TGA	83
ERR3224588_4_321882	nhp678	32	238169	238246	Asp	GTC	69.3
ERR3224588_4_321882	nhp678	33	238389	238468	Ala	TGC	55.1
ERR3224588_4_321882	nhp678	34	238473	238545	Sup	CTA	42.5
ERR3224588_4_321882	nhp678	35	238553	238629	Ile	TAT	57.5
ERR3224588_4_321882	nhp678	36	238775	238853	Ile	GAT	74.8
ERR3224588_4_321882	nhp678	37	238924	238999	Val	TAC	65.3
ERR3224588_4_321882	nhp678	38	239585	239659	Gly	TCC	50.2
ERR3224588_4_321882	nhp678	39	239722	239796	Arg	ACG	61.9
ERR3224588_4_321882	nhp678	40	239800	239876	Gly	GCC	62.2
ERR3224588_4_321882	nhp678	41	240232	240285	Sup	CTA	33.2
ERR3224588_4_321882	nhp678	42	240305	240381	Met	CAT	70.5
ERR3224588_4_321882	nhp678	43	240538	240614	Leu	TAG	63.3
ERR3275091_9_291976	nhp679	1	287503	287578	Ser	AGA	38.5
ERR3275091_9_291976	nhp679	2	287602	287686	Leu	TAA	67.6
ERR3275091_9_291976	nhp679	3	287711	287784	Ile2	CAT	74.3
ERR3275091_9_291976	nhp679	4	287797	287875	Undet	NNN	27.8
ERR3275091_9_291976	nhp679	5	287979	288050	Lys	TTT	76.8
ERR3275091_9_291976	nhp679	6	288062	288134	Lys	TTT	69.5
ERR3275091_9_291976	nhp679	7	288144	288217	Asn	GTT	57.1
ERR3275091_9_291976	nhp679	8	288755	288826	Arg	CCT	49.7
ERR3275091_9_291976	nhp679	9	289035	289110	Arg	TCT	84.3
ERR3275101_34_266292	nhp680	1	22607	22693	Ser	TGA	64.6
ERR3275101_34_266292	nhp680	2	109551	109622	Gln	TTG	64.2
ERR3275101_34_266292	nhp680	3	165376	165303	Pro	TGG	71.6
ERR3275101_34_266292	nhp680	4	164776	164701	Ile2	CAT	75.5
ERR3275101_34_266292	nhp680	5	164693	164610	Leu	TAG	56.2
ERR3275101_34_266292	nhp680	6	164605	164523	Leu	TAA	55.1
ERR3525311_2_228413	nhp681	1	99837	99909	Asn	GTT	68.9
ERR3525311_2_228413	nhp681	2	99916	99989	Ile2	CAT	64.4
ERR3525311_2_228413	nhp681	3	101752	101827	Gln	TTG	59.3
ERR3525311_2_228413	nhp681	4	101912	101995	Leu	TAA	62.7
ERR3525311_2_228413	nhp681	5	102244	102319	Lys	TTT	75.1
ERR4297091_45_286897	nhp682	1	267173	267089	Leu	CAA	62.9
ERR4297091_45_286897	nhp682	2	23058	22991	Undet	NNN	29.5
ERR4297091_45_286897	nhp682	3	22773	22702	Asp	GTC	54.4
ERR4297091_45_286897	nhp682	4	21721	21649	Pro	TGG	59
ERR4297091_45_286897	nhp682	5	21064	20993	Asn	GTT	50.7
ERR4297091_45_286897	nhp682	6	20734	20652	Leu	TAA	55.9
ERR4297091_45_286897	nhp682	7	20582	20512	Met	CAT	32.6
ERR4297091_45_286897	nhp682	8	20477	20405	Thr	GGT	68.2
ERR4297091_45_286897	nhp682	9	20391	20308	Leu	TAG	56.8
ERR4297091_45_286897	nhp682	10	20295	20223	Val	TAC	56.9
ERR4297091_45_286897	nhp682	11	20189	20118	Lys	CTT	46.2
ERR4297091_45_286897	nhp682	12	19516	19444	Ala	TGC	50.8
ERR4297091_45_286897	nhp682	13	17389	17318	His	GTG	44
ERR4297091_45_286897	nhp682	14	16965	16894	Gly	GCC	39.9
ERR4297091_45_286897	nhp682	15	16494	16422	Thr	TGT	68.4
ERR4297091_45_286897	nhp682	16	15949	15861	Ser	GCT	71.3
ERR4297091_45_286897	nhp682	17	15606	15533	Arg	TCT	63.7
ERR4297091_45_286897	nhp682	18	15526	15456	Gln	CTG	48.1
ERR4297091_45_286897	nhp682	19	15120	15050	Gln	TTG	38.9
ERR4297091_45_286897	nhp682	20	15041	14971	Lys	TTT	53.3
ERR4297091_45_286897	nhp682	21	13627	13556	Arg	CCT	51.8
ERR4297091_45_286897	nhp682	22	13225	13153	Glu	CTC	60
ERR4297091_45_286897	nhp682	23	13053	12980	Ile	GAT	68.5
ERR4297091_45_286897	nhp682	24	12200	12129	Glu	TTC	56.1
ERR4297091_45_286897	nhp682	25	5559	5489	Trp	CCA	51.1
ERR4297091_45_286897	nhp682	26	5392	5310	Undet	NNN	44.7
ERR4297091_45_286897	nhp682	27	5222	5151	Phe	GAA	54.9
ERR4297091_45_286897	nhp682	28	5049	4968	Tyr	GTA	56.6
ERR4297091_45_286897	nhp682	29	4965	4894	Cys	GCA	55.6
ERR4297095_13_383121	nhp683	1	144187	144115	Thr	AGT	68.6
ERR4297095_13_383121	nhp683	2	143971	143898	Leu	TAG	56.1
ERR4297095_13_383121	nhp683	3	143892	143819	Leu	AAG	48.4
ERR4297095_13_383121	nhp683	4	143811	143724	Ser	GCT	65.6
ERR4297095_13_383121	nhp683	5	143711	143639	Asn	GTT	82.8
ERR4297095_13_383121	nhp683	6	143628	143558	Trp	CCA	42.9
ERR4297095_13_383121	nhp683	7	143252	143169	Leu	CAA	74.3
ERR4297095_13_383121	nhp683	8	143041	142969	Pro	TGG	62.7
ERR4297095_13_383121	nhp683	9	142888	142816	Thr	TGT	69.6
ERR4297095_13_383121	nhp683	10	141452	141381	Gln	CTG	56.3
ERR4297095_13_383121	nhp683	11	140929	140857	fMet	CAT	71.5
ERR4297095_13_383121	nhp683	12	140719	140648	Asn	GTT	63.3
ERR4297095_13_383121	nhp683	13	139805	139720	Tyr	GTA	57.9
ERR4297095_13_383121	nhp683	14	139718	139588	Phe	AAA	49.6
ERR4297095_13_383121	nhp683	15	139181	139109	Lys	TTT	69
ERR4297095_13_383121	nhp683	16	139102	139019	Lys	TTT	46.2
ERR4297095_13_383121	nhp683	17	139012	138940	Lys	CTT	70.8
ERR4297095_13_383121	nhp683	18	138706	138633	Asp	GTC	61.1
ERR4297095_13_383121	nhp683	19	138304	138232	Glu	TTC	58.7
ERR4297095_13_383121	nhp683	20	138082	138007	Cys	GCA	32.1
ERR4297095_13_383121	nhp683	21	137892	137821	Cys	GCA	71.9
ERR4297095_13_383121	nhp683	22	137505	137435	Gly	GCC	52.3
ERR4297095_13_383121	nhp683	23	137369	137284	Ser	GGA	56.7
ERR4297095_13_383121	nhp683	24	137276	137204	Gly	TCC	42.3
ERR4297095_13_383121	nhp683	25	137153	137067	Ser	TGA	74.9
ERR4297095_13_383121	nhp683	26	136929	136866	Leu	TAA	29.4
ERR4297095_13_383121	nhp683	27	136829	136756	Ala	TGC	75
ERR4297095_13_383121	nhp683	28	135601	135527	Ala	TGC	67.4
ERR4297095_13_383121	nhp683	29	135524	135454	His	GTG	38.1
ERR4297095_13_383121	nhp683	30	135396	135325	Met	CAT	48.6
ERR4297095_13_383121	nhp683	31	135210	135139	Phe	GAA	72
ERR4297095_13_383121	nhp683	32	134295	134225	Gly	CCC	42.2
ERR4297095_13_383121	nhp683	33	134204	134131	Lys	CTT	42.9
ERR4297095_13_383121	nhp683	34	133736	133651	Leu	TAA	73.3
ERR4297095_13_383121	nhp683	35	133073	133002	Arg	CCT	46
ERR4297095_13_383121	nhp683	36	132576	132504	Ile2	CAT	78.6
ERR4297095_13_383121	nhp683	37	132331	132258	Arg	TCT	68.7
ERR4297095_13_383121	nhp683	38	132128	132055	Gln	TTG	71.1
ERR4297095_13_383121	nhp683	39	132046	131973	Arg	ACG	55.8
ERR4297095_13_383121	nhp683	40	129158	129084	Glu	CTC	39.5
ERR4297095_72_226196	nhp684	1	220831	220907	Leu	AAG	51.9
ERR4297095_72_226196	nhp684	2	220913	220990	Pro	TGG	63.4
ERR4297095_72_226196	nhp684	3	221326	221405	Ala	TGC	29.9
ERR4297095_72_226196	nhp684	4	221410	221484	Lys	CTT	51.5
ERR4297095_72_226196	nhp684	5	221766	221842	Lys	TTT	59.7
ERR4297095_72_226196	nhp684	6	221847	221986	Undet	NNN	60.7
ERR4297095_72_226196	nhp684	7	222343	222419	Trp	CCA	46.3
ERR4297095_72_226196	nhp684	8	222618	222692	Glu	TTC	34.7
ERR4297095_72_226196	nhp684	9	222698	222771	Gln	TTG	45.9
ERR4297095_72_226196	nhp684	10	222778	222854	Val	GAC	68.7
ERR4297095_72_226196	nhp684	11	223163	223238	Gln	CTG	56.8
ERR4297095_72_226196	nhp684	12	223505	223581	Leu	TAG	64
ERR4297105_70_232666	nhp685	1	182853	182769	Lys	TTT	65.9
ERR4297105_70_232666	nhp685	2	182610	182514	Undet	NNN	46.2
ERR4297105_70_232666	nhp685	3	182312	182237	Phe	GAA	79.1
ERR4297105_70_232666	nhp685	4	181796	181720	Glu	TTC	66.1
ERR4297105_70_232666	nhp685	5	181544	181472	Glu	CTC	53.3
ERR4297105_70_232666	nhp685	6	181467	181382	Leu	AAG	64.8
ERR4297105_70_232666	nhp685	7	181373	181301	Pro	TGG	67.7
ERR4297105_70_232666	nhp685	8	181296	181212	Leu	TAA	64.9
ERR4297105_70_232666	nhp685	9	181137	181053	Tyr	GTA	55.4
ERR4297105_70_232666	nhp685	10	180850	180773	Arg	CCT	46.1
ERR4297105_70_232666	nhp685	11	180636	180565	Lys	CTT	66.2
ERR4297105_70_232666	nhp685	12	180408	180334	Ile2	CAT	72.4
ERR4297105_70_232666	nhp685	13	180237	180162	Asn	GTT	57
ERR4297105_70_232666	nhp685	14	179179	179107	Asp	GTC	34.3
ERR4297105_70_232666	nhp685	15	178129	178058	Ala	TGC	38.6
ERR4297105_70_232666	nhp685	16	177761	177688	Val	TAC	58.7
ERR4297105_70_232666	nhp685	17	177637	177519	Undet	NNN	21
ERR4297105_70_232666	nhp685	18	177412	177352	Undet	NNN	35.4
ERR4297105_70_232666	nhp685	19	176939	176867	Leu	TAG	54.4
ERR4297105_70_232666	nhp685	20	173140	172987	Undet	NNN	57.4
ERR4297105_70_232666	nhp685	21	7895	7623	Undet	NNN	52.1
ERR4297105_70_232666	nhp685	22	7072	6984	Ser	GCT	75.9
ERR4297105_70_232666	nhp685	23	6959	6875	Ser	CGA	24.5
ERR4297105_70_232666	nhp685	24	5981	5901	Leu	CAA	64.4
ERR4297105_70_232666	nhp685	25	211	127	Cys	GCA	55.6
ERR4297105_70_232666	nhp685	26	118	43	Gly	GCC	47.1
SRR12529145_7_208573	nhp686	1	36594	36521	Trp	CCA	68
SRR12529145_7_208573	nhp686	2	36238	36166	Cys	GCA	57.2
SRR12529145_7_208573	nhp686	3	36151	36079	Lys	TTT	74.9
SRR12529145_7_208573	nhp686	4	35888	35805	Leu	TAA	61.2
SRR12529145_7_208573	nhp686	5	35713	35640	Ile	GAT	69.7
SRR12529145_7_208573	nhp686	6	35628	35553	Pro	TGG	67.4
SRR12529145_7_208573	nhp686	7	35545	35472	Leu	TAG	53.3
SRR12529145_7_208573	nhp686	8	35360	35288	Ala	TGC	34.6
SRR12529145_7_208573	nhp686	9	35195	35120	Thr	TGT	81.1
SRR12529145_7_208573	nhp686	10	34980	34906	Gly	TCC	74.6
SRR12529145_7_208573	nhp686	11	34806	34742	Undet	NNN	34.2
SRR12529145_7_208573	nhp686	12	34587	34508	Met	CAT	42.7
SRR12529145_7_208573	nhp686	13	34357	34283	Glu	TTC	52.8
SRR12529145_7_208573	nhp686	14	34275	34202	Asn	GTT	72.1
SRR12529145_7_208573	nhp686	15	34077	33992	Tyr	GTA	46.9
SRR12529145_7_208573	nhp686	16	33973	33887	Ser	TGA	72.8
SRR12529145_7_208573	nhp686	17	33874	33801	Asp	GTC	77.5
SRR12529145_7_208573	nhp686	18	33789	33718	Gln	TTG	43.1
SRR12529145_7_208573	nhp686	19	33520	33446	Ile2	CAT	70.6
SRR12529145_7_208573	nhp686	20	33337	33267	His	GTG	46.4
SRR12529145_7_208573	nhp686	21	30641	30571	Sup	CTA	35.7
SRR4435572_8_330500	nhp688	1	198563	198480	Leu	CAA	63.9
SRR4435572_8_330500	nhp688	2	198240	198161	Leu	AAG	36.4
SRR4435572_8_330500	nhp688	3	198114	198038	Gln	TTG	61.1
SRR4435572_8_330500	nhp688	4	197755	197666	Gln	TTG	60.1
SRR4435572_8_330500	nhp688	5	115953	115868	Glu	TTC	58.2
SRR4435572_8_330500	nhp688	6	115860	115787	Glu	CTC	48
SRR4435572_8_330500	nhp688	7	114326	114254	Gln	CTG	49.9
SRR4435572_8_330500	nhp688	8	113056	112963	Undet	NNN	33.4
SRR4435572_8_330500	nhp688	9	112009	111937	Pro	TGG	43.1
SRR4435572_8_330500	nhp688	10	111900	111836	Undet	NNN	27.7
SRR4435572_8_330500	nhp688	11	111739	111665	His	GTG	56
SRR4435572_8_330500	nhp688	12	111572	111503	Undet	NNN	29.2
SRR4435572_8_330500	nhp688	13	111464	111391	Pro	TGG	42.5
SRR4435572_8_330500	nhp688	14	108460	108389	Gly	TCC	56.9
SRR4435572_8_330500	nhp688	15	108381	108308	Gly	GCC	64.4
SRR4435572_8_330500	nhp688	16	108302	108229	Gly	GCC	80.2
SRR4435572_8_330500	nhp688	17	108201	108093	Undet	NNN	30
SRR4435572_8_330500	nhp688	18	107588	107502	Leu	TAG	62.5
SRR4435572_8_330500	nhp688	19	105254	105166	Arg	ACG	46.1
SRR4435572_8_330500	nhp688	20	103493	103421	Phe	GAA	64
SRR4435572_8_330500	nhp688	21	103411	103340	Asp	GTC	41.4
SRR4435572_8_330500	nhp688	22	103333	103262	Asp	GTC	57.5
SRR4435572_8_330500	nhp688	23	103253	103181	Phe	GAA	43
SRR4435572_8_330500	nhp688	24	102981	102909	Asn	GTT	79.4
SRR4435572_8_330500	nhp688	25	102902	102830	Asn	GTT	43.9
SRR4435572_8_330500	nhp688	26	102694	102620	Ala	TGC	85.9
SRR4435572_8_330500	nhp688	27	102611	102525	Ser	TGA	58.6
SRR4435572_8_330500	nhp688	28	101539	101455	Ser	GCT	21.8
SRR4435572_8_330500	nhp688	29	100435	100364	Lys	CTT	63.5
SRR4435572_8_330500	nhp688	30	100353	100280	Lys	TTT	70.4
SRR4435572_8_330500	nhp688	31	100265	100176	Lys	TTT	50.1
SRR4435572_8_330500	nhp688	32	100167	100096	Lys	CTT	51.1
SRR4435572_8_330500	nhp688	33	99514	99432	Thr	TGT	63.7
SRR4435572_8_330500	nhp688	34	99400	99339	Asp	GTC	14.3
SRR4435572_8_330500	nhp688	35	99275	99149	Asn	GTT	45.9
SRR4435572_8_330500	nhp688	36	99143	99071	Thr	GGT	51.6
SRR4435572_8_330500	nhp688	37	96847	96763	Trp	CCA	62.6
SRR4435572_8_330500	nhp688	38	94480	94407	Val	TAC	64.9
SRR4435572_8_330500	nhp688	39	92751	92677	Ile	GAT	57.8
SRR4435572_8_330500	nhp688	40	90526	90454	Met	CAT	30.7
SRR4435572_8_330500	nhp688	41	89407	89285	Undet	NNN	31.6
SRR4435572_8_330500	nhp688	42	88743	88670	Ala	TGC	70.3
SRR4435572_8_330500	nhp688	43	88410	88330	Met	CAT	38.9
SRR4435572_8_330500	nhp688	44	86873	86780	Sup	CTA	75.9
SRR4435572_8_330500	nhp688	45	82214	82140	Undet	NNN	42.6
SRR4435572_8_330500	nhp688	46	81712	81636	Ile2	CAT	58.3
SRR4435572_8_330500	nhp688	47	81510	81436	Met	CAT	47.9
SRR4435572_8_330500	nhp688	48	76537	76454	Arg	CCT	45.6
SRR4435572_8_330500	nhp688	49	73112	73039	Met	CAT	63.9
SRR4435572_8_330500	nhp688	50	38577	38496	Cys	GCA	60.6
HGM102_4_428802	nhp689	1	283446	283521	Glu	TTC	38.5
HGM102_4_428802	nhp689	2	283775	283847	Glu	TTC	41.9
HGM102_4_428802	nhp689	3	287034	287109	Ile	GAT	53.2
HGM102_4_428802	nhp689	4	287114	287195	Asn	GTT	50.2
HGM102_4_428802	nhp689	5	287204	287283	Asn	GTT	55.3
HGM102_4_428802	nhp689	6	302254	302325	Undet	NNN	43.2
HGM102_4_428802	nhp689	7	302971	303044	Ala	TGC	61.6
HGM102_4_428802	nhp689	8	303116	303189	Asp	GTC	67
HGM102_4_428802	nhp689	9	303286	303359	Asp	GTC	59.9
HGM102_4_428802	nhp689	10	303372	303445	Arg	ACG	45
HGM102_4_428802	nhp689	11	303455	303529	Lys	CTT	53.5
HGM102_4_428802	nhp689	12	303705	303777	Thr	TGT	67.3
HGM102_4_428802	nhp689	13	303786	303856	Gly	GCC	52.7
HGM102_4_428802	nhp689	14	303924	303995	His	GTG	28.9
HGM102_4_428802	nhp689	15	304009	304080	Gly	TCC	57.2
HGM102_4_428802	nhp689	16	304370	304443	Arg	TCT	51.9
HGM102_4_428802	nhp689	17	317100	317173	Leu	TAA	41.5
HGM102_4_428802	nhp689	18	317182	317255	Leu	CAA	49.6
HGM102_4_428802	nhp689	19	317369	317452	Leu	GAG	66.6
HGM102_4_428802	nhp689	20	317461	317531	Gln	CTG	45.9
HGM102_4_428802	nhp689	21	317538	317625	Gln	TTG	58.5
HGM102_4_428802	nhp689	22	317633	317717	Leu	TAG	49.3
HGM102_4_428802	nhp689	23	317772	317847	Lys	TTT	68.3
HGM102_4_428802	nhp689	24	317852	317923	Lys	TTT	61.9
HGM102_4_428802	nhp689	25	318874	318957	Tyr	GTA	44.3
HGM102_4_428802	nhp689	26	319209	319291	Ser	TGA	67.2
HGM102_4_428802	nhp689	27	319392	319465	Met	CAT	56.2
HGM102_4_428802	nhp689	28	319634	319709	Pro	TGG	50.2
HGM102_4_428802	nhp689	29	319788	319905	Undet	NNN	41.2
HGM102_4_428802	nhp689	30	320053	320134	Ser	TGA	71.3
HGM102_4_428802	nhp689	31	320215	320288	Val	TAC	69.4
HGM102_4_428802	nhp689	32	320483	320555	Cys	GCA	71
HGM102_4_428802	nhp689	33	320576	320662	Ser	GCT	61.4
HGM102_4_428802	nhp689	34	196925	196850	Ile	TAT	54.2
HGM102_4_428802	nhp689	35	196818	196747	Lys	TTT	53.3
HGM102_4_428802	nhp689	36	194459	194353	Undet	NNN	52
HGM102_4_428802	nhp689	37	194226	194155	Gln	TTG	63.2
HGM102_4_428802	nhp689	38	189111	189038	Pro	TGG	66.7
HGM102_4_428802	nhp689	39	188752	188680	Thr	TGT	76.6
HGM102_4_428802	nhp689	40	187076	187004	Asn	GTT	72.8
HGM116_3_353214	nhp690	1	93060	93133	Gln	TTG	53.4
HGM116_3_353214	nhp690	2	100757	100829	Lys	TTT	69.5
HGM116_3_353214	nhp690	3	101505	101591	Tyr	GTA	42.4
HGM116_3_353214	nhp690	4	101922	101993	fMet	CAT	63.5
HGM116_3_353214	nhp690	5	102055	102141	Tyr	GTA	42.4
HGM116_3_353214	nhp690	6	204652	204576	Gly	TCC	43.5
HGM116_3_353214	nhp690	7	203252	203181	Asp	GTC	48.2
HGM116_3_353214	nhp690	8	199664	199591	Leu	TAG	54.5
HGM116_3_353214	nhp690	9	199583	199510	Leu	CAA	52.2
HGM116_3_353214	nhp690	10	199421	199348	Arg	TCT	55.7
HGM116_3_353214	nhp690	11	197684	197596	Trp	CCA	54.8
HGM116_3_353214	nhp690	12	196834	196761	Asn	GTT	52
HGM116_3_353214	nhp690	13	196753	196680	Ala	TGC	74.4
HGM116_3_353214	nhp690	14	196664	196592	Phe	GAA	52.2
HGM116_3_353214	nhp690	15	196424	196344	Tyr	GTA	61
HGM116_3_353214	nhp690	16	195863	195789	Ile	GAT	67.8
HGM116_3_353214	nhp690	17	195780	195708	Met	CAT	50.1
HGM116_3_353214	nhp690	18	191793	191723	His	GTG	41
HGM116_3_353214	nhp690	19	191530	191441	Ser	TGA	66.9
HGM116_3_353214	nhp690	20	190511	190425	Ser	GCT	70.2
HGM116_3_353214	nhp690	21	183109	183033	Undet	NNN	27.9
HGM116_3_353214	nhp690	22	182992	182866	Undet	NNN	46.4
HGM80_8_262088	nhp691	1	168830	168919	Ser	CGA	73.5
HGM80_8_262088	nhp691	2	195757	195848	Ser	TGA	63.7
HGM80_8_262088	nhp691	3	209331	209406	Thr	CGT	49.2
HGM80_8_262088	nhp691	4	209412	209498	Leu	GAG	47.5
HGM80_8_262088	nhp691	5	209512	209595	Tyr	GTA	69.1
HGM80_8_262088	nhp691	6	210582	210656	Ile	TAT	56.3
HGM80_8_262088	nhp691	7	211081	211156	Phe	GAA	64.4
HGM80_8_262088	nhp691	8	211165	211240	fMet	CAT	77.4
HGM80_8_262088	nhp691	9	211522	211597	Cys	GCA	71.5
HGM80_8_262088	nhp691	10	211622	211697	Gln	CTG	65.7
HGM80_8_262088	nhp691	11	211730	211806	Trp	CCA	46.6
HGM80_8_262088	nhp691	12	211810	211886	Pro	TGG	56.5
HGM80_8_262088	nhp691	13	211891	211960	Leu	TAA	52.1
HGM80_8_262088	nhp691	14	211964	212041	Arg	TCT	72.1
HGM80_8_262088	nhp691	15	212047	212122	Thr	TGT	54.6
HGM80_8_262088	nhp691	16	212129	212202	Gly	TCC	36.8
ERR3525320_38_204447	nhp692	1	142570	142644	Tyr	ATA	39.9
ERR3525320_38_204447	nhp692	2	142983	143057	fMet	CAT	56.2
ERR3525320_38_204447	nhp692	3	143153	143218	Met	CAT	21.5
ERR3525320_38_204447	nhp692	4	144188	144280	Undet	NNN	42.8
ERR3525320_38_204447	nhp692	5	144288	144361	Ile2	CAT	78.6
ERR3525320_38_204447	nhp692	6	145403	145462	Undet	NNN	44.6
ERR3525320_38_204447	nhp692	7	146401	146475	Pro	TGG	58.2
ERR3525320_38_204447	nhp692	8	147318	147387	Gln	TTG	50.6
SRR12268564_3_239739	nhp694	1	126088	126163	Lys	TTT	90.7
SRR12268564_3_239739	nhp694	2	126178	126271	Undet	NNN	37.9
SAMC000331_8_304841	nhp695	1	233033	232958	Lys	TTT	76.4
SAMC000331_8_304841	nhp695	2	232953	232879	Gln	TTG	65.1
SAMC000331_8_304841	nhp695	3	231714	231638	Glu	TTC	78.3
SAMC000331_8_304841	nhp695	4	231535	231458	Asp	GTC	68.5
SAMC000331_8_304841	nhp695	5	231104	231027	Asp	GTC	68
SAMC000331_8_304841	nhp695	6	229974	229889	Tyr	GTA	66.2
SAMC000331_8_304841	nhp695	7	229835	229761	His	GTG	52.6
SAMC000331_8_304841	nhp695	8	229727	229655	Ile	GAT	53.8
SAMC000331_8_304841	nhp695	9	229641	229564	Glu	CTC	68.2
SAMC000331_8_304841	nhp695	10	229559	229483	Ile2	CAT	69.6
SAMC000331_8_304841	nhp695	11	229472	229397	Phe	GAA	60.7
SAMC000331_8_304841	nhp695	12	229228	229144	Leu	CAA	58.7
SAMC000331_8_304841	nhp695	13	229078	229003	Lys	CTT	67.7
SAMC000331_8_304841	nhp695	14	228829	228745	Leu	TAG	56.5
SAMC000331_8_304841	nhp695	15	228706	228630	Val	TAC	71.1
SAMC000331_8_304841	nhp695	16	228486	228411	Gly	GCC	43.8
SAMC000331_8_304841	nhp695	17	228303	228230	Pro	TGG	49.9
SAMC000331_8_304841	nhp695	18	228222	228147	Thr	TGT	74.9
SAMC000331_8_304841	nhp695	19	227814	227738	fMet	CAT	74.4
SAMC000331_8_304841	nhp695	20	227732	227657	Gly	TCC	65.2
SAMC000331_8_304841	nhp695	21	227529	227455	Trp	CCA	65.3
SAMC000331_8_304841	nhp695	22	227450	227375	Cys	GCA	55.9
SAMC000331_8_304841	nhp695	23	227371	227293	Ala	TGC	35.1
SAMC000331_8_304841	nhp695	24	227287	227211	Arg	ACG	52.6
SAMC000331_8_304841	nhp695	25	227201	227112	Ser	TGA	69.1
SAMC000331_8_304841	nhp695	26	226930	226840	Cys	ACA	43.5
SAMC000331_8_304841	nhp695	27	226827	226738	Ser	GCT	65.3
SAMC000331_8_304841	nhp695	28	226571	226496	Arg	TCT	65.4
SAMC000331_8_304841	nhp695	29	226491	226417	Gln	CTG	56.1
SAMC000331_8_304841	nhp695	30	225923	225848	Asn	GTT	57.6
SAMC000331_8_304841	nhp695	31	225465	225365	Undet	NNN	33.1
SRR1267595_8_301258	nhp696	1	133826	133907	Leu	CAA	59.8
SRR1267595_8_301258	nhp696	2	133935	134013	Phe	GAA	43.4
SRR1267595_8_301258	nhp696	3	134051	134124	Thr	TGT	57
SRR1267595_8_301258	nhp696	4	134308	134381	Asp	GTC	73.4
SRR1267595_8_301258	nhp696	5	134408	134476	Asn	GTT	39.7
SRR1267595_8_301258	nhp696	6	134523	134595	Gln	TTG	60.6
SRR1267595_8_301258	nhp696	7	134854	134925	Glu	TTC	44
SRR1267595_8_301258	nhp696	8	135032	135104	Glu	TTC	60
SRR1267595_8_301258	nhp696	9	135293	135364	Pro	TGG	46.3
SRR1267595_8_301258	nhp696	10	135498	135581	Tyr	GTA	54.4
SRR1267595_8_301258	nhp696	11	135787	135871	Thr	TGT	62.3
SRR1267595_8_301258	nhp696	12	136005	136088	Asn	GTT	58.9
SRR1267595_8_301258	nhp696	13	136098	136170	Asn	GTT	71.7
SRR1267595_8_301258	nhp696	14	136302	136376	Arg	TCT	61.3
SRR1267595_8_301258	nhp696	15	136987	137071	Undet	NNN	30.9
SRR1267595_8_301258	nhp696	16	137937	138009	Asp	GTC	64.7
SRR1267595_8_301258	nhp696	17	139299	139372	Pro	TGG	59.1
SRR1267595_8_301258	nhp696	18	139445	139516	Sup	TTA	38.6
SRR1267595_8_301258	nhp696	19	140040	140111	Glu	CTC	58.7
SRR1267595_8_301258	nhp696	20	140125	140198	Trp	CCA	53.1
SRR1267595_8_301258	nhp696	21	140207	140283	Met	CAT	43
SRR1267595_8_301258	nhp696	22	140449	140521	Gln	CTG	51.8
SRR1267595_8_301258	nhp696	23	140711	140796	Leu	TAG	47.6
SRR1267595_8_301258	nhp696	24	142745	142826	Leu	TAA	51.1
SRR1267595_8_301258	nhp696	25	1013	932	Leu	GAG	54.2
SRR1267595_8_301258	nhp696	26	929	857	His	GTG	60.4
SRR1267595_8_301258	nhp696	27	751	678	Gly	TCC	52.7
SRR1267595_8_301258	nhp696	28	131	58	Ala	TGC	73
SRR873596_3_442106	nhp697	1	419920	419849	Arg	ACG	46.7
SRR873596_3_442106	nhp697	2	419738	419664	Arg	TCT	54.7
SRR873596_3_442106	nhp697	3	419655	419581	Arg	TCT	58.1
SRR873596_3_442106	nhp697	4	419392	419319	Arg	ACG	58.2
SRR873596_3_442106	nhp697	5	419000	418819	Undet	NNN	28.7
SRR873596_3_442106	nhp697	6	182096	182025	Glu	TTC	36.7
SRR873596_3_442106	nhp697	7	181665	181573	Ser	GCT	65.6
SRR873596_3_442106	nhp697	8	181339	181249	Ser	TGA	55.4
SRR873596_3_442106	nhp697	9	181090	181019	Cys	GCA	47.1
SRR873596_3_442106	nhp697	10	180869	180794	Phe	GAA	55.8
SRR873596_3_442106	nhp697	11	180502	180430	Pro	TGG	49.7
SRR873596_3_442106	nhp697	12	180378	180305	Pro	TGG	63
SRR873596_3_442106	nhp697	13	180274	180201	Pro	TGG	62.9
SRR873596_3_442106	nhp697	14	180043	179970	Glu	TTC	47
SRR873596_3_442106	nhp697	15	179740	179668	Ile	GAT	35
SRR873596_3_442106	nhp697	16	179653	179580	Gln	CTG	48
SRR873596_3_442106	nhp697	17	179494	179421	Gln	TTG	51.7
SRR873596_3_442106	nhp697	18	179408	179336	Ile	GAT	53.8
SRR873596_3_442106	nhp697	19	177920	177863	Cys	ACA	29.7
SRR873596_3_442106	nhp697	20	177822	177750	Gly	TCC	49.6
SRR873596_3_442106	nhp697	21	177626	177554	Gly	TCC	46.9
SRR873596_3_442106	nhp697	22	177538	177465	Glu	CTC	41.7
SRR873596_3_442106	nhp697	23	177399	177339	Pro	AGG	22.7
SRR873596_3_442106	nhp697	24	177183	177112	Gly	GCC	54.6
SRR873596_3_442106	nhp697	25	176998	176857	Undet	NNN	38.8
SRR873596_3_442106	nhp697	26	176231	176158	His	GTG	41.1
SRR873596_3_442106	nhp697	27	175991	175909	His	GTG	40.9
SRR873596_3_442106	nhp697	28	175777	175687	Ser	TGA	57.6
SRR873596_3_442106	nhp697	29	174618	174541	Leu	TAG	45.7
SRR873596_3_442106	nhp697	30	174519	174444	Val	TAC	72.4
SRR873596_3_442106	nhp697	31	174192	174105	Leu	AAG	44.2
SRR873596_3_442106	nhp697	32	173785	173707	Leu	CAA	58.4
SRR873596_3_442106	nhp697	33	171086	171007	Leu	TAA	50.5
SRR873596_3_442106	nhp697	34	170355	170283	Thr	TGT	56.9
SRR873596_3_442106	nhp697	35	170225	170153	Ala	TGC	22.6
SRR873596_3_442106	nhp697	36	169966	169893	Asn	GTT	67
SRR873596_3_442106	nhp697	37	169719	169646	Asn	GTT	62.7
SRR873596_3_442106	nhp697	38	169598	169513	Leu	TAA	59.7
SRR873596_3_442106	nhp697	39	169040	168969	Asp	GTC	52.5
SRR873596_3_442106	nhp697	40	168779	168707	Lys	TTT	64.5
SRR873596_3_442106	nhp697	41	168699	168625	Lys	TTT	48.4
SRR873596_3_442106	nhp697	42	168594	168522	Val	TAC	54.1
SRR873596_3_442106	nhp697	43	168322	168250	Asp	GTC	53
SRR873596_3_442106	nhp697	44	168009	167920	Tyr	GTA	29.6
SRR873596_3_442106	nhp697	45	167760	167665	Undet	NNN	22.3
SRR873596_3_442106	nhp697	46	167502	167432	Lys	TTT	58.4
SRR873596_3_442106	nhp697	47	167417	167346	Lys	CTT	51.8
SRR873596_3_442106	nhp697	48	167339	167265	fMet	CAT	31.9
SRR873596_3_442106	nhp697	49	167072	166994	Undet	NNN	23.9
SRR873596_3_442106	nhp697	50	166752	166681	Trp	CCA	43.3
SRR873596_3_442106	nhp697	51	166558	166488	Asn	GTT	41.9
SRR873596_3_442106	nhp697	52	166397	166268	Asp	GTC	41.4
SRR873596_3_442106	nhp697	53	166262	166176	Asn	GTT	56.7
SRR873596_3_442106	nhp697	54	165816	165658	Undet	NNN	45.3
SRR873596_3_442106	nhp697	55	165548	165470	Asp	GTC	43.6
SRR873596_3_442106	nhp697	56	165462	165386	Ile2	CAT	80.6
SRR873596_3_442106	nhp697	57	165377	165294	Met	CAT	53.5
SRR873596_3_442106	nhp697	58	165213	165130	Thr	TGT	53.5
SRR873596_3_442106	nhp697	59	164984	164913	Ala	TGC	39.9
SRR873596_3_442106	nhp697	60	164734	164663	Gln	TTG	32.8
SRR873596_3_442106	nhp697	61	164245	164174	Trp	CCA	50.1
SRR873596_3_442106	nhp697	62	164055	163985	Sup	CTA	29.2
SRR873596_3_442106	nhp697	63	63122	63005	Undet	NNN	29.3
SRR873597_8_391793	nhp698	1	204264	204337	Arg	CCT	66.2
SRR873597_8_391793	nhp698	2	205991	206067	Ile2	CAT	46.3
SRR873597_8_391793	nhp698	3	7349	7277	Phe	GAA	38.6
SRR873597_8_391793	nhp698	4	7267	7100	Undet	NNN	35.9
SRR873597_8_391793	nhp698	5	6827	6753	Ala	TGC	43.7
SRR873597_8_391793	nhp698	6	6747	6674	Trp	CCA	62.5
SRR873597_8_391793	nhp698	7	6663	6592	Glu	TTC	47.6
SRR873597_8_391793	nhp698	8	6575	6503	Pro	TGG	37.6
SRR873597_8_391793	nhp698	9	6494	6423	Glu	TTC	52
SRR873597_8_391793	nhp698	10	6411	6340	Cys	GCA	57.9
SRR873597_8_391793	nhp698	11	6324	6173	Undet	NNN	58.6
SRR873597_8_391793	nhp698	12	5496	5412	Leu	TAA	59.3
SRR873597_8_391793	nhp698	13	5379	5306	Ile	GAT	57.5
SRR873597_8_391793	nhp698	14	5297	5223	Asp	GTC	69.7
SRR873597_8_391793	nhp698	15	5190	5037	Undet	NNN	65.2
SRR873597_8_391793	nhp698	16	5024	4949	His	GTG	51.9
SRR873597_8_391793	nhp698	17	4943	4871	Gly	TCC	45.4
SRR873597_8_391793	nhp698	18	4863	4792	Gly	GCC	52.7
SRR873597_8_391793	nhp698	19	3757	3668	Ser	TGA	22.8
SRR873597_8_391793	nhp698	20	776	706	Gln	TTG	50.3
SRR873597_8_391793	nhp698	21	699	628	Gln	CTG	43.6
SRR873600_9_307899	nhp699	1	261773	261699	Asn	ATT	79.1
SRR873600_9_307899	nhp699	2	261044	260969	Trp	CCA	67.2
SRR873600_9_307899	nhp699	3	260963	260890	Tyr	GTA	44.4
SRR873600_9_307899	nhp699	4	260506	260431	Gly	TCC	85.6
SRR873600_9_307899	nhp699	5	260424	260338	Thr	TGT	61.2
SRR873600_9_307899	nhp699	6	257960	257878	Undet	NNN	32
SRR873600_9_307899	nhp699	7	257864	257794	Arg	ACG	28.7
SRR873600_9_307899	nhp699	8	255797	255664	Undet	NNN	22.6
SRR873600_9_307899	nhp699	9	252202	252110	Sup	TTA	38.2
SRR873600_9_307899	nhp699	10	251893	251817	Sup	CTA	35.8
SRR873600_9_307899	nhp699	11	251518	251442	Ile2	CAT	77.3
SRR873600_9_307899	nhp699	12	251135	251013	Cys	GCA	20.3
SRR873600_9_307899	nhp699	13	250776	250703	Gln	TTG	59.4
SRR873600_9_307899	nhp699	14	250291	250217	Cys	GCA	70.3
SRR873600_9_307899	nhp699	15	249773	249681	Ser	TGA	76.1
SRR873600_9_307899	nhp699	16	249674	249587	Ser	CGA	75.8
SRR873602_40_207685	nhp700	1	34883	34955	Glu	TTC	53.9
SRR873602_40_207685	nhp700	2	35293	35357	Undet	NNN	22.6
SRR873602_40_207685	nhp700	3	63291	63362	Asp	GTC	51.3
SRR873602_40_207685	nhp700	4	64603	64674	Glu	TTC	42.8
SRR873602_40_207685	nhp700	5	72446	72525	Undet	NNN	22
SRR873602_40_207685	nhp700	6	72637	72710	Lys	TTT	70.4
SRR873602_40_207685	nhp700	7	73017	73088	Glu	TTC	59.9
SRR873602_40_207685	nhp700	8	73097	73180	Leu	TAA	59.6
SRR873602_40_207685	nhp700	9	73189	73262	Undet	NNN	28.8
SRR873602_40_207685	nhp700	10	75990	76061	Gly	GCC	45.9
SRR873602_40_207685	nhp700	11	76679	76750	Glu	CTC	48.9
SRR873602_40_207685	nhp700	12	77049	77119	Gln	CTG	49.1
SRR873602_40_207685	nhp700	13	77298	77381	Ser	GCT	61.2
SRR873602_40_207685	nhp700	14	77599	77671	Asn	GTT	53.3
SRR873602_40_207685	nhp700	15	77678	77748	Phe	GAA	41.9
SRR873602_40_207685	nhp700	16	77751	77823	Cys	GCA	51.1
SRR873602_40_207685	nhp700	17	78070	78153	Ser	TGA	50.8
SRR873602_40_207685	nhp700	18	78332	78405	Ile	GAT	67
SRR873602_40_207685	nhp700	19	78538	78610	Thr	TGT	73.1
SRR873602_40_207685	nhp700	20	78828	78900	Pro	TGG	60.8
SRR873602_40_207685	nhp700	21	80075	80147	Ala	TGC	40.5
SRR873602_40_207685	nhp700	22	80325	80410	Leu	GAG	54.5
SRR873602_40_207685	nhp700	23	80520	80593	Leu	TAG	48.4
SRR873602_40_207685	nhp700	24	80599	80680	Leu	CAA	47.4
SRR873602_40_207685	nhp700	25	80685	80764	Tyr	GTA	53.4
SRR873602_40_207685	nhp700	26	80769	80840	Thr	GGT	49.6
SRR873602_40_207685	nhp700	27	81593	81701	Trp	CCA	33.6
SRR873603_46_224791	nhp701	1	111886	111972	Leu	CAA	66
SRR873603_46_224791	nhp701	2	111980	112068	Leu	AAG	50.6
SRR873603_46_224791	nhp701	3	112075	112161	Leu	TAA	61.5
SRR873603_46_224791	nhp701	4	112167	112238	Gln	TTG	45.6
SRR873603_46_224791	nhp701	5	112245	112334	Gln	TTG	52
SRR873603_46_224791	nhp701	6	152309	152380	Glu	TTC	50.6
SRR873603_46_224791	nhp701	7	152646	152719	Glu	CTC	54
SRR873603_46_224791	nhp701	8	152901	152973	Gln	CTG	51.5
SRR873603_46_224791	nhp701	9	154048	154129	Tyr	GTA	41.2
SRR873603_46_224791	nhp701	10	154243	154315	Pro	TGG	58
SRR873603_46_224791	nhp701	11	154439	154502	Undet	NNN	19.2
SRR873603_46_224791	nhp701	12	154660	154734	His	GTG	57.1
SRR873603_46_224791	nhp701	13	154836	154901	Tyr	GTA	36.1
SRR873603_46_224791	nhp701	14	154969	155041	Pro	TGG	65.1
SRR873603_46_224791	nhp701	15	156910	156983	Gly	TCC	55.1
SRR873603_46_224791	nhp701	16	158106	158177	Gly	GCC	42.8
SRR873603_46_224791	nhp701	17	158394	158466	Ile	TAT	30.7
SRR873603_46_224791	nhp701	18	158635	158721	Leu	TAG	62.7
SRR873603_46_224791	nhp701	19	160713	160786	Arg	TCT	79.7
SRR873603_46_224791	nhp701	20	160792	160864	Arg	TCT	45.6
SRR873603_46_224791	nhp701	21	166150	166223	Arg	ACG	72
SRR873603_46_224791	nhp701	22	167105	167177	Phe	GAA	73
SRR873603_46_224791	nhp701	23	167332	167403	Asp	GTC	42.7
SRR873603_46_224791	nhp701	24	167410	167483	Asp	GTC	65
SRR873603_46_224791	nhp701	25	167785	167858	Asn	GTT	79.3
SRR873603_46_224791	nhp701	26	168023	168093	Asn	GTT	57
SRR873603_46_224791	nhp701	27	168238	168312	Ala	TGC	64.6
SRR873603_46_224791	nhp701	28	168323	168408	Ser	TGA	73.3
SRR873603_46_224791	nhp701	29	169324	169397	Ile	GAT	57.6
SRR873603_46_224791	nhp701	30	169410	169494	Ser	GCT	72
SRR873603_46_224791	nhp701	31	170736	170807	Lys	CTT	63.6
SRR873603_46_224791	nhp701	32	170820	170893	Lys	TTT	75.7
SRR873603_46_224791	nhp701	33	170913	170986	Lys	TTT	77.3
SRR873603_46_224791	nhp701	34	171094	171173	Lys	CTT	56
SRR873603_46_224791	nhp701	35	171615	171688	Thr	TGT	47.8
SRR873603_46_224791	nhp701	36	173892	173980	Trp	CCA	68.7
SRR873603_46_224791	nhp701	37	175922	175992	Val	TAC	50.5
SRR873603_46_224791	nhp701	38	177669	177742	Ile	GAT	77.5
SRR873603_46_224791	nhp701	39	178676	178748	Ile2	CAT	45.2
SRR873603_46_224791	nhp701	40	180293	180416	Undet	NNN	37.4
SRR873603_46_224791	nhp701	41	181051	181123	Ala	TGC	34
SRR873603_46_224791	nhp701	42	181538	181610	Met	CAT	34.6
SRR873603_46_224791	nhp701	43	182609	182699	Sup	CTA	57.8
SRR873603_46_224791	nhp701	44	185715	185788	Met	CAT	57.2
SRR873603_46_224791	nhp701	45	185896	185970	Undet	NNN	51.7
SRR873603_46_224791	nhp701	46	190872	190955	Arg	CCT	43.8
SRR873603_46_224791	nhp701	47	192792	192865	Met	CAT	66.4
SRR873603_46_224791	nhp701	48	192895	192962	Ser	TGA	37.8
SRR12529060_26_239986	nhp702	1	210311	210239	Asn	GTT	61.4
SRR12529060_26_239986	nhp702	2	210227	210152	fMet	CAT	57.4
SRR12529060_26_239986	nhp702	3	209439	209369	Thr	TGT	49.1
SRR12529060_26_239986	nhp702	4	209307	209231	Ile	GAT	40.9
SRR12529060_26_239986	nhp702	5	209070	208998	Ala	TGC	71
SRR12529060_26_239986	nhp702	6	208691	208618	Glu	TTC	44.8
SRR12529060_26_239986	nhp702	7	206602	206529	Leu	CAA	62.5
SRR12529060_26_239986	nhp702	8	206358	206288	His	GTG	40.9
SRR12529060_26_239986	nhp702	9	195082	195009	Met	CAT	42.5
SRR12529060_26_239986	nhp702	10	190692	190608	Ser	GCT	57
SRR12529060_26_239986	nhp702	11	189812	189741	Cys	GCA	63
SRR12529060_26_239986	nhp702	12	184390	184305	Ser	TGA	24.2
SRR12529060_26_239986	nhp702	13	184271	184187	Leu	AAG	61.1
SRR12529060_26_239986	nhp702	14	184058	183983	Val	TAC	51.6
SRR12529060_26_239986	nhp702	15	182523	182435	Undet	NNN	31.1
SRR12529060_26_239986	nhp702	16	182361	182024	Undet	NNN	40.9
SRR12529060_26_239986	nhp702	17	180611	180539	Phe	GAA	63.1
SRR12529060_26_239986	nhp702	18	180531	180462	Sup	TTA	37.7
SRR12529060_26_239986	nhp702	19	180452	180380	Gly	TCC	40.6
SRR12529060_26_239986	nhp702	20	179558	179490	Undet	NNN	30.4
SRR12529060_26_239986	nhp702	21	179243	179162	Leu	TAA	42

### Sheet: Table S4
Supplementary Table 4: Functional annotation of our assembled jumbo phage genomes.
Sequence Name	Junbophage_ID	Protein ID	KO	AMG	KO name	KO evalue	KO score	KO v-score	Pfam	Pfam name	Pfam evalue	Pfam score	Pfam v-score	VOG	VOG name	VOG evalue	VOG score	VOG v-score	Host
HGM76_6_233245	nhp392	HGM76_6_233245_1																	Horse
HGM76_6_233245	nhp392	HGM76_6_233245_2																	Horse
HGM76_6_233245	nhp392	HGM76_6_233245_3																	Horse
HGM76_6_233245	nhp392	HGM76_6_233245_4	K02314		dnaB; replicative DNA helicase [EC:3.6.4.12]	8.2e-18	64.2	5.15	PF03796.15	DnaB-like helicase C terminal domain	9.7e-15	54.1	5.28	VOG10258	REFSEQ putative helicase	2.2e-34	118.5	1.11	Horse
HGM76_6_233245	nhp392	HGM76_6_233245_5												VOG02181	REFSEQ hypothetical protein	1.1e-35	122.6	0.59	Horse
HGM76_6_233245	nhp392	HGM76_6_233245_6							PF18406.1	Ferredoxin-like domain in Api92-like protein	2.3e-15	55.6	0.02	VOG18965	REFSEQ hypothetical protein	1.3e-14	53.9	0.14	Horse
HGM76_6_233245	nhp392	HGM76_6_233245_7												VOG02181	REFSEQ hypothetical protein	5.2e-52	176.1	0.59	Horse
HGM76_6_233245	nhp392	HGM76_6_233245_8							PF10021.9	Uncharacterized protein conserved in bacteria (DUF2263)	1.2e-27	96.7	0.03	VOG06770	REFSEQ hypothetical protein	2.4e-19	68.8	0.17	Horse
HGM76_6_233245	nhp392	HGM76_6_233245_9																	Horse
HGM76_6_233245	nhp392	HGM76_6_233245_10	K03547		sbcD, mre11; DNA repair protein SbcD/Mre11	1.2e-15	57.5	2.76						VOG01120	sp|Q5UR33|YR555_MIMIV Uncharacterized protein R555	9.9e-27	92.4	1.09	Horse
HGM76_6_233245	nhp392	HGM76_6_233245_11																	Horse
HGM76_6_233245	nhp392	HGM76_6_233245_12																	Horse
HGM76_6_233245	nhp392	HGM76_6_233245_13																	Horse
HGM76_6_233245	nhp392	HGM76_6_233245_14																	Horse
HGM76_6_233245	nhp392	HGM76_6_233245_15																	Horse
HGM76_6_233245	nhp392	HGM76_6_233245_16																	Horse
HGM76_6_233245	nhp392	HGM76_6_233245_17												VOG01402	REFSEQ hypothetical protein	5.2e-23	81.3	6.56	Horse
HGM76_6_233245	nhp392	HGM76_6_233245_18												VOG10238	REFSEQ hypothetical protein	4.9e-63	212.9	1.09	Horse
HGM76_6_233245	nhp392	HGM76_6_233245_19																	Horse
HGM76_6_233245	nhp392	HGM76_6_233245_20																	Horse
HGM76_6_233245	nhp392	HGM76_6_233245_21																	Horse
HGM76_6_233245	nhp392	HGM76_6_233245_22																	Horse
HGM76_6_233245	nhp392	HGM76_6_233245_23												VOG23475	REFSEQ hypothetical protein	2.6e-39	134.6	0.07	Horse
HGM76_6_233245	nhp392	HGM76_6_233245_24												VOG23472	REFSEQ hypothetical protein	3.6e-28	97.9	0.14	Horse
HGM76_6_233245	nhp392	HGM76_6_233245_25																	Horse
HGM76_6_233245	nhp392	HGM76_6_233245_26																	Horse
HGM76_6_233245	nhp392	HGM76_6_233245_27	K05791		terZ; tellurium resistance protein TerZ	1.6e-12	47	0.12						VOG09933	REFSEQ hypothetical protein	8.3e-43	146.1	0.13	Horse
HGM76_6_233245	nhp392	HGM76_6_233245_28																	Horse
HGM76_6_233245	nhp392	HGM76_6_233245_29																	Horse
HGM76_6_233245	nhp392	HGM76_6_233245_30																	Horse
HGM76_6_233245	nhp392	HGM76_6_233245_31																	Horse
HGM76_6_233245	nhp392	HGM76_6_233245_32																	Horse
HGM76_6_233245	nhp392	HGM76_6_233245_33																	Horse
HGM76_6_233245	nhp392	HGM76_6_233245_34												VOG23472	REFSEQ hypothetical protein	6.1e-39	133.3	0.14	Horse
HGM76_6_233245	nhp392	HGM76_6_233245_35																	Horse
HGM76_6_233245	nhp392	HGM76_6_233245_36																	Horse
HGM76_6_233245	nhp392	HGM76_6_233245_37																	Horse
HGM76_6_233245	nhp392	HGM76_6_233245_38																	Horse
HGM76_6_233245	nhp392	HGM76_6_233245_39	K07097		K07097; uncharacterized protein	1.6e-66	225.3	0.26						VOG01164	sp|P28355|RECJ_SALTY Single-stranded-DNA-specific exonuclease RecJ	4e-30	104.6	1.67	Horse
HGM76_6_233245	nhp392	HGM76_6_233245_40																	Horse
HGM76_6_233245	nhp392	HGM76_6_233245_41	K13797		rpoBC; DNA-directed RNA polymerase subunit beta-beta' [EC:2.7.7.6]	1.8e-11	41.3	0.04						VOG10207	REFSEQ putative DNA-directed RNA polymerase beta subunit	1.8e-90	303.1	1.09	Horse
HGM76_6_233245	nhp392	HGM76_6_233245_42																	Horse
HGM76_6_233245	nhp392	HGM76_6_233245_43																	Horse
HGM76_6_233245	nhp392	HGM76_6_233245_44																	Horse
HGM76_6_233245	nhp392	HGM76_6_233245_45																	Horse
HGM76_6_233245	nhp392	HGM76_6_233245_46																	Horse
HGM76_6_233245	nhp392	HGM76_6_233245_47	K01448		amiABC; N-acetylmuramoyl-L-alanine amidase [EC:3.5.1.28]	2.4e-11	43.3	1.15	PF01520.18	N-acetylmuramoyl-L-alanine amidase	1.1e-14	54.5	1.17						Horse
HGM76_6_233245	nhp392	HGM76_6_233245_48																	Horse
HGM76_6_233245	nhp392	HGM76_6_233245_49																	Horse
HGM76_6_233245	nhp392	HGM76_6_233245_50																	Horse
HGM76_6_233245	nhp392	HGM76_6_233245_51																	Horse
HGM76_6_233245	nhp392	HGM76_6_233245_52																	Horse
HGM76_6_233245	nhp392	HGM76_6_233245_53																	Horse
HGM76_6_233245	nhp392	HGM76_6_233245_54																	Horse
HGM76_6_233245	nhp392	HGM76_6_233245_55																	Horse
HGM76_6_233245	nhp392	HGM76_6_233245_56												VOG01412	REFSEQ hypothetical protein	2.2e-22	79.7	0.55	Horse
HGM76_6_233245	nhp392	HGM76_6_233245_57																	Horse
HGM76_6_233245	nhp392	HGM76_6_233245_58							PF01832.20	Mannosyl-glycoprotein endo-beta-N-acetylglucosaminidase	2.2e-10	40.4	1.09	VOG11970	REFSEQ glucosaminidase	8.1e-19	67.4	1.66	Horse
HGM76_6_233245	nhp392	HGM76_6_233245_59																	Horse
HGM76_6_233245	nhp392	HGM76_6_233245_60																	Horse
HGM76_6_233245	nhp392	HGM76_6_233245_61																	Horse
HGM76_6_233245	nhp392	HGM76_6_233245_62																	Horse
HGM76_6_233245	nhp392	HGM76_6_233245_63																	Horse
HGM76_6_233245	nhp392	HGM76_6_233245_64																	Horse
HGM76_6_233245	nhp392	HGM76_6_233245_65																	Horse
HGM76_6_233245	nhp392	HGM76_6_233245_66																	Horse
HGM76_6_233245	nhp392	HGM76_6_233245_67																	Horse
HGM76_6_233245	nhp392	HGM76_6_233245_68																	Horse
HGM76_6_233245	nhp392	HGM76_6_233245_69												VOG03224	REFSEQ putative virion structural protein	1e-18	66.9	1.06	Horse
HGM76_6_233245	nhp392	HGM76_6_233245_70																	Horse
HGM76_6_233245	nhp392	HGM76_6_233245_71												VOG01873	REFSEQ putative virion structural protein	3.4e-32	111.3	1.07	Horse
HGM76_6_233245	nhp392	HGM76_6_233245_72												VOG23466	REFSEQ hypothetical protein	5.5e-41	139.9	0.07	Horse
HGM76_6_233245	nhp392	HGM76_6_233245_73																	Horse
HGM76_6_233245	nhp392	HGM76_6_233245_74																	Horse
HGM76_6_233245	nhp392	HGM76_6_233245_75							PF05866.11	Endodeoxyribonuclease RusA	7.7e-19	68	2.13						Horse
HGM76_6_233245	nhp392	HGM76_6_233245_76												VOG01870	REFSEQ hypothetical protein	5.3e-48	163.4	1.11	Horse
HGM76_6_233245	nhp392	HGM76_6_233245_77	K02395		flgJ; flagellar protein FlgJ	1.8e-30	106.4	0.59	PF01832.20	Mannosyl-glycoprotein endo-beta-N-acetylglucosaminidase	4.5e-21	74.7	1.09	VOG11508	REFSEQ N-acetylmuramoyl-L-alanine amidase	3.6e-36	124.4	1.29	Horse
HGM76_6_233245	nhp392	HGM76_6_233245_78																	Horse
HGM76_6_233245	nhp392	HGM76_6_233245_79																	Horse
HGM76_6_233245	nhp392	HGM76_6_233245_80												VOG02646	REFSEQ putative RNA polymerase beta subunit	7.5e-162	540.2	1.24	Horse
HGM76_6_233245	nhp392	HGM76_6_233245_81																	Horse
HGM76_6_233245	nhp392	HGM76_6_233245_82																	Horse
HGM76_6_233245	nhp392	HGM76_6_233245_83																	Horse
HGM76_6_233245	nhp392	HGM76_6_233245_84																	Horse
HGM76_6_233245	nhp392	HGM76_6_233245_85																	Horse
HGM76_6_233245	nhp392	HGM76_6_233245_86																	Horse
HGM76_6_233245	nhp392	HGM76_6_233245_87																	Horse
HGM76_6_233245	nhp392	HGM76_6_233245_88																	Horse
HGM76_6_233245	nhp392	HGM76_6_233245_89												VOG23465	REFSEQ hypothetical protein	1.1e-36	126.2	0.07	Horse
HGM76_6_233245	nhp392	HGM76_6_233245_90																	Horse
HGM76_6_233245	nhp392	HGM76_6_233245_91												VOG01568	sp|Q05280|VG66_BPML5 Gene 66 protein	6.3e-24	84.1	7.01	Horse
HGM76_6_233245	nhp392	HGM76_6_233245_92												VOG23467	REFSEQ DNA primase	2.8e-29	101.8	0.07	Horse
HGM76_6_233245	nhp392	HGM76_6_233245_93																	Horse
HGM76_6_233245	nhp392	HGM76_6_233245_94																	Horse
HGM76_6_233245	nhp392	HGM76_6_233245_95												VOG03489	REFSEQ hypothetical protein	1.7e-12	47.1	1.56	Horse
HGM76_6_233245	nhp392	HGM76_6_233245_96																	Horse
HGM76_6_233245	nhp392	HGM76_6_233245_97												VOG23469	REFSEQ hypothetical protein	3.8e-29	101.6	0.07	Horse
HGM76_6_233245	nhp392	HGM76_6_233245_98	K04077		groEL, HSPD1; chaperonin GroEL	3.6e-51	174.2	0.23	PF00118.24	TCP-1/cpn60 chaperonin family	2.9e-22	78.5	0.23	VOG12552	sp|B2UKV8|CH60_AKKM8 60 kDa chaperonin	2.8e-64	217.1	0.44	Horse
HGM76_6_233245	nhp392	HGM76_6_233245_99	K07451		mcrA; 5-methylcytosine-specific restriction enzyme A [EC:3.1.21.-]	2.1e-12	46.9	0.95	PF14239.6	RRXRR protein	2.7e-42	144.1	0.03	VOG03904	REFSEQ hypothetical protein	1.5e-32	112.2	0.07	Horse
HGM76_6_233245	nhp392	HGM76_6_233245_100																	Horse
HGM76_6_233245	nhp392	HGM76_6_233245_101																	Horse
HGM76_6_233245	nhp392	HGM76_6_233245_102																	Horse
HGM76_6_233245	nhp392	HGM76_6_233245_103	K02319		pol; DNA polymerase, archaea type [EC:2.7.7.7]	8.5e-16	57.1	2.28	PF00136.21	DNA polymerase family B	1.1e-14	53.6	1.65	VOG10226	REFSEQ hypothetical protein	1.3e-68	231.6	1.09	Horse
HGM76_6_233245	nhp392	HGM76_6_233245_104																	Horse
HGM76_6_233245	nhp392	HGM76_6_233245_105																	Horse
HGM76_6_233245	nhp392	HGM76_6_233245_106																	Horse
HGM76_6_233245	nhp392	HGM76_6_233245_107												VOG10235	REFSEQ putative DNA-directed RNA polymerase beta subunit	6.5e-46	156.3	1.09	Horse
HGM76_6_233245	nhp392	HGM76_6_233245_108												VOG00091	sp|O10293|Y030_NPVOP Uncharacterized 52.7 kDa protein	1.9e-18	65.9	0.46	Horse
HGM76_6_233245	nhp392	HGM76_6_233245_109												VOG00285	sp|P16712|A18_VACCW Transcript termination protein A18	3.3e-41	141.2	1.3	Horse
HGM76_6_233245	nhp392	HGM76_6_233245_110																	Horse
HGM76_6_233245	nhp392	HGM76_6_233245_111												VOG00158	sp|P06807|PCPP_BPT4 Prohead core protein protease	4e-23	81.5	10	Horse
HGM76_6_233245	nhp392	HGM76_6_233245_112																	Horse
HGM76_6_233245	nhp392	HGM76_6_233245_113																	Horse
HGM76_6_233245	nhp392	HGM76_6_233245_114																	Horse
HGM76_6_233245	nhp392	HGM76_6_233245_115																	Horse
HGM76_6_233245	nhp392	HGM76_6_233245_116																	Horse
HGM76_6_233245	nhp392	HGM76_6_233245_117																	Horse
HGM76_6_233245	nhp392	HGM76_6_233245_118																	Horse
HGM76_6_233245	nhp392	HGM76_6_233245_119																	Horse
HGM76_6_233245	nhp392	HGM76_6_233245_120																	Horse
HGM76_6_233245	nhp392	HGM76_6_233245_121																	Horse
HGM76_6_233245	nhp392	HGM76_6_233245_122												VOG23462	REFSEQ precursor of major head subunit	1.1e-11	43.5	1	Horse
HGM76_6_233245	nhp392	HGM76_6_233245_123																	Horse
HGM76_6_233245	nhp392	HGM76_6_233245_124																	Horse
HGM76_6_233245	nhp392	HGM76_6_233245_125																	Horse
HGM76_6_233245	nhp392	HGM76_6_233245_126												VOG09810	sp|P17312|TERL_BPT4 Terminase, large subunit	1.7e-25	90.2	10	Horse
HGM76_6_233245	nhp392	HGM76_6_233245_127																	Horse
HGM76_6_233245	nhp392	HGM76_6_233245_128																	Horse
HGM76_6_233245	nhp392	HGM76_6_233245_129												VOG02890	REFSEQ hypothetical protein	8.1e-13	48	1.06	Horse
HGM76_6_233245	nhp392	HGM76_6_233245_130																	Horse
HGM76_6_233245	nhp392	HGM76_6_233245_131																	Horse
HGM76_6_233245	nhp392	HGM76_6_233245_132																	Horse
HGM76_6_233245	nhp392	HGM76_6_233245_133																	Horse
HGM76_6_233245	nhp392	HGM76_6_233245_134																	Horse
HGM76_6_233245	nhp392	HGM76_6_233245_135																	Horse
HGM76_6_233245	nhp392	HGM76_6_233245_136												VOG02684	REFSEQ putative virion structural protein	2.6e-26	92.4	1.06	Horse
HGM76_6_233245	nhp392	HGM76_6_233245_137												VOG01648	REFSEQ hypothetical protein	9.2e-34	116.5	1.49	Horse
HGM76_6_233245	nhp392	HGM76_6_233245_138																	Horse
HGM76_6_233245	nhp392	HGM76_6_233245_139																	Horse
HGM76_6_233245	nhp392	HGM76_6_233245_140																	Horse
HGM76_6_233245	nhp392	HGM76_6_233245_141																	Horse
HGM76_6_233245	nhp392	HGM76_6_233245_142												VOG00109	sp|Q38087|DPOL_BPR69 DNA-directed DNA polymerase	3e-24	84.6	10	Horse
HGM76_6_233245	nhp392	HGM76_6_233245_143																	Horse
HGM76_6_233245	nhp392	HGM76_6_233245_144	K03546		sbcC, rad50; DNA repair protein SbcC/Rad50	1.1e-31	110	3.31	PF02463.19	RecF/RecN/SMC N terminal domain	2.9e-11	42.8	0.47	VOG00654	sp|P04522|EXO2_BPT4 Exonuclease subunit 2	3.1e-49	168	10	Horse
HGM76_6_233245	nhp392	HGM76_6_233245_145																	Horse
HGM76_6_233245	nhp392	HGM76_6_233245_146																	Horse
HGM76_6_233245	nhp392	HGM76_6_233245_147																	Horse
HGM76_6_233245	nhp392	HGM76_6_233245_148												VOG02674	REFSEQ hypothetical protein	4.2e-23	81.1	1.07	Horse
HGM76_6_233245	nhp392	HGM76_6_233245_149																	Horse
HGM76_6_233245	nhp392	HGM76_6_233245_150	K01972		E6.5.1.2, ligA, ligB; DNA ligase (NAD+) [EC:6.5.1.2]	9e-74	249.2	1	PF03120.16	NAD-dependent DNA ligase OB-fold domain	2.4e-14	52.5	0.06	VOG01374	sp|Q5UPZ0|DNLJ_MIMIV DNA ligase	3.3e-83	279.9	3.5	Horse
HGM76_6_233245	nhp392	HGM76_6_233245_151																	Horse
HGM76_6_233245	nhp392	HGM76_6_233245_152																	Horse
HGM76_6_233245	nhp392	HGM76_6_233245_153																	Horse
HGM76_6_233245	nhp392	HGM76_6_233245_154																	Horse
HGM76_6_233245	nhp392	HGM76_6_233245_155	K03043		rpoB; DNA-directed RNA polymerase subunit beta [EC:2.7.7.6]	2e-14	52.3	0.43	PF00562.28	RNA polymerase Rpb2, domain 6	5.7e-12	44.9	0.03	VOG03479	sp|Q0AF53|RPOB_NITEC DNA-directed RNA polymerase subunit beta	1e-35	122.7	1.18	Horse
HGM76_6_233245	nhp392	HGM76_6_233245_156												VOG00012	sp|Q5UPT4|YL247_MIMIV Uncharacterized HNH endonuclease L247	4.1e-21	75.3	10	Horse
HGM76_6_233245	nhp392	HGM76_6_233245_157												VOG03479	sp|Q0AF53|RPOB_NITEC DNA-directed RNA polymerase subunit beta	6.7e-60	202.7	1.18	Horse
HGM76_6_233245	nhp392	HGM76_6_233245_158												VOG02639	REFSEQ hypothetical protein	1.1e-30	106.2	1.07	Horse
HGM76_6_233245	nhp392	HGM76_6_233245_159																	Horse
HGM76_6_233245	nhp392	HGM76_6_233245_160																	Horse
HGM76_6_233245	nhp392	HGM76_6_233245_161	K22222		cetZ; tubulin-like protein CetZ	2.5e-17	62.7	0.02	PF00091.25	Tubulin/FtsZ family, GTPase domain	1.7e-11	44.2	0.02	VOG01817	sp|B3FK34|PHUZ_BP201 Phage tubulin-like protein	7.9e-13	47.9	0.69	Horse
HGM76_6_233245	nhp392	HGM76_6_233245_162																	Horse
HGM76_6_233245	nhp392	HGM76_6_233245_163												VOG12190	REFSEQ putative virion structural protein	1.7e-40	138.6	1.09	Horse
HGM76_6_233245	nhp392	HGM76_6_233245_164	K00943		tmk, DTYMK; dTMP kinase [EC:2.7.4.9]	2e-34	119.4	0.62	PF02223.17	Thymidylate kinase	1.4e-34	119	0.58	VOG00126	sp|A4ZU96|KTHY_ABVP Putative thymidylate kinase	5e-28	98.2	3.28	Horse
HGM76_6_233245	nhp392	HGM76_6_233245_165												VOG01582	REFSEQ hypothetical protein	9.1e-32	109.9	1.06	Horse
HGM76_6_233245	nhp392	HGM76_6_233245_166												VOG01543	REFSEQ putative virion structural protein	8.1e-21	73.8	1.07	Horse
HGM76_6_233245	nhp392	HGM76_6_233245_167																	Horse
HGM76_6_233245	nhp392	HGM76_6_233245_168																	Horse
HGM76_6_233245	nhp392	HGM76_6_233245_169												VOG23473	REFSEQ hypothetical protein	2.8e-18	65.7	0.07	Horse
HGM76_6_233245	nhp392	HGM76_6_233245_170																	Horse
HGM76_6_233245	nhp392	HGM76_6_233245_171																	Horse
HGM76_6_233245	nhp392	HGM76_6_233245_172																	Horse
HGM76_6_233245	nhp392	HGM76_6_233245_173																	Horse
HGM76_6_233245	nhp392	HGM76_6_233245_174																	Horse
HGM76_6_233245	nhp392	HGM76_6_233245_175												VOG01422	sp|A5UH19|RPOC_HAEIG DNA-directed RNA polymerase subunit beta'	1.7e-11	42.8	1.23	Horse
HGM76_6_233245	nhp392	HGM76_6_233245_176	K03046		rpoC; DNA-directed RNA polymerase subunit beta' [EC:2.7.7.6]	1.4e-17	62.3	0.18						VOG01422	sp|A5UH19|RPOC_HAEIG DNA-directed RNA polymerase subunit beta'	2.2e-38	131.5	1.23	Horse
HGM76_6_233245	nhp392	HGM76_6_233245_177	K07451		mcrA; 5-methylcytosine-specific restriction enzyme A [EC:3.1.21.-]	2.9e-15	56.3	0.95	PF14239.6	RRXRR protein	2.2e-39	134.6	0.03	VOG03904	REFSEQ hypothetical protein	2.6e-33	114.7	0.07	Horse
HGM76_6_233245	nhp392	HGM76_6_233245_178																	Horse
HGM76_6_233245	nhp392	HGM76_6_233245_179												VOG23476	REFSEQ hypothetical protein	2.2e-13	49.7	0.07	Horse
HGM76_6_233245	nhp392	HGM76_6_233245_180																	Horse
HGM76_6_233245	nhp392	HGM76_6_233245_181																	Horse
HGM76_6_233245	nhp392	HGM76_6_233245_182																	Horse
HGM76_6_233245	nhp392	HGM76_6_233245_183																	Horse
HGM76_6_233245	nhp392	HGM76_6_233245_184	K02470		gyrB; DNA gyrase subunit B [EC:5.6.2.2]	2.5e-87	293.7	0.62	PF00204.25	DNA gyrase B	1.6e-20	72.8	1.08	VOG00356	sp|P08096|TOP2_SCHPO DNA topoisomerase 2	5.8e-60	202.7	10	Horse
HGM76_6_233245	nhp392	HGM76_6_233245_185																	Horse
HGM76_6_233245	nhp392	HGM76_6_233245_186																	Horse
HGM76_6_233245	nhp392	HGM76_6_233245_187	K02469		gyrA; DNA gyrase subunit A [EC:5.6.2.2]	2.1e-127	426.8	0.26	PF00521.20	DNA gyrase/topoisomerase IV, subunit A	3.7e-71	239.8	1.22	VOG00356	sp|P08096|TOP2_SCHPO DNA topoisomerase 2	5.1e-61	206.2	10	Horse
HGM76_6_233245	nhp392	HGM76_6_233245_188																	Horse
HGM76_6_233245	nhp392	HGM76_6_233245_189																	Horse
HGM76_6_233245	nhp392	HGM76_6_233245_190																	Horse
HGM76_6_233245	nhp392	HGM76_6_233245_191												VOG02181	REFSEQ hypothetical protein	4.1e-30	104.3	0.59	Horse
HGM76_6_233245	nhp392	HGM76_6_233245_192																	Horse
HGM76_6_233245	nhp392	HGM76_6_233245_193																	Horse
HGM76_6_233245	nhp392	HGM76_6_233245_194																	Horse
HGM76_6_233245	nhp392	HGM76_6_233245_195	K01144		E3.1.11.5; exodeoxyribonuclease V [EC:3.1.11.5]	6.3e-53	180.6	1.4	PF13604.6	AAA domain	5.2e-15	55.2	1.24	VOG00084	sp|P32270|DDA_BPT4 ATP-dependent DNA helicase dda	3.2e-59	200.9	10	Horse
HGM76_6_233245	nhp392	HGM76_6_233245_196																	Horse
HGM76_6_233245	nhp392	HGM76_6_233245_197												VOG02181	REFSEQ hypothetical protein	2.4e-20	72.3	0.59	Horse
HGM76_6_233245	nhp392	HGM76_6_233245_198																	Horse
HGM76_6_233245	nhp392	HGM76_6_233245_199																	Horse
HGM76_6_233245	nhp392	HGM76_6_233245_200																	Horse
HGM76_6_233245	nhp392	HGM76_6_233245_201																	Horse
HGM76_6_233245	nhp392	HGM76_6_233245_202																	Horse
HGM76_6_233245	nhp392	HGM76_6_233245_203																	Horse
HGM76_6_233245	nhp392	HGM76_6_233245_204												VOG00030	sp|O72736|KBTB1_CWPXG Kelch repeat and BTB domain-containing protein 1	3.2e-17	61.9	0.21	Horse
HGM76_6_233245	nhp392	HGM76_6_233245_205																	Horse
HGM76_6_233245	nhp392	HGM76_6_233245_206																	Horse
HGM76_6_233245	nhp392	HGM76_6_233245_207																	Horse
HGM76_6_233245	nhp392	HGM76_6_233245_208																	Horse
HGM76_6_233245	nhp392	HGM76_6_233245_209																	Horse
HGM76_6_233245	nhp392	HGM76_6_233245_210																	Horse
HGM76_6_233245	nhp392	HGM76_6_233245_211																	Horse
HGM76_6_233245	nhp392	HGM76_6_233245_212	K06871		K06871; uncharacterized protein	2.2e-49	168.5	0.52						VOG00313	sp|P07075|NRDG_BPT4 Anaerobic ribonucleoside-triphosphate reductase-activating protein	1.1e-22	80.4	7.1	Horse
HGM76_6_233245	nhp392	HGM76_6_233245_213																	Horse
HGM76_6_233245	nhp392	HGM76_6_233245_214																	Horse
HGM76_6_233245	nhp392	HGM76_6_233245_215																	Horse
HGM76_6_233245	nhp392	HGM76_6_233245_216																	Horse
HGM76_6_233245	nhp392	HGM76_6_233245_217																	Horse
HGM76_6_233245	nhp392	HGM76_6_233245_218							PF09693.10	Phage uncharacterised protein (Phage_XkdX)	1.2e-19	69.5	1	VOG00146	sp|O31968|YOMP_BACSU SPBc2 prophage-derived uncharacterized protein YomP	6.5e-17	60.5	3.45	Horse
HGM76_6_233245	nhp392	HGM76_6_233245_219																	Horse
HGM76_6_233245	nhp392	HGM76_6_233245_220																	Horse
HGM76_6_233245	nhp392	HGM76_6_233245_221																	Horse
HGM76_6_233245	nhp392	HGM76_6_233245_222																	Horse
HGM76_6_233245	nhp392	HGM76_6_233245_223																	Horse
HGM76_6_233245	nhp392	HGM76_6_233245_224																	Horse
HGM76_6_233245	nhp392	HGM76_6_233245_225																	Horse
HGM76_6_233245	nhp392	HGM76_6_233245_226																	Horse
HGM76_6_233245	nhp392	HGM76_6_233245_227												VOG02181	REFSEQ hypothetical protein	7.6e-34	116.6	0.59	Horse
HGM76_6_233245	nhp392	HGM76_6_233245_228																	Horse
HGM76_6_233245	nhp392	HGM76_6_233245_229							PF04446.12	tRNAHis guanylyltransferase	9.4e-31	106	0.36	VOG03484	sp|Q5UP24|YR259_MIMIV Uncharacterized protein R259	4e-79	265.2	0.85	Horse
HGM76_6_233245	nhp392	HGM76_6_233245_230																	Horse
HGM76_6_233245	nhp392	HGM76_6_233245_231																	Horse
HGM76_6_233245	nhp392	HGM76_6_233245_232																	Horse
HGM76_6_233245	nhp392	HGM76_6_233245_233																	Horse
HGM76_6_233245	nhp392	HGM76_6_233245_234																	Horse
HGM76_6_233245	nhp392	HGM76_6_233245_235																	Horse
HGM76_6_233245	nhp392	HGM76_6_233245_236																	Horse
HGM76_6_233245	nhp392	HGM76_6_233245_237																	Horse
HGM63_11_268061	nhp384	HGM63_11_268061_1																	Horse
HGM63_11_268061	nhp384	HGM63_11_268061_2																	Horse
HGM63_11_268061	nhp384	HGM63_11_268061_3	K01160		rusA; crossover junction endodeoxyribonuclease RusA [EC:3.1.22.4]	1.1e-11	45	1.93	PF05866.11	Endodeoxyribonuclease RusA	7.1e-32	110.1	2.13	VOG00098	sp|Q9MCN8|RUSA_BPHK7 Crossover junction endodeoxyribonuclease rusA	1.7e-15	57.1	10	Horse
HGM63_11_268061	nhp384	HGM63_11_268061_4												VOG01870	REFSEQ hypothetical protein	9.2e-50	169.2	1.11	Horse
HGM63_11_268061	nhp384	HGM63_11_268061_5							PF18013.1	Phage tail lysozyme	1.4e-27	96	1						Horse
HGM63_11_268061	nhp384	HGM63_11_268061_6	K07273		acm; lysozyme	2.6e-15	56.1	1.23	PF01183.20	Glycosyl hydrolases family 25	1.3e-11	44.5	1.24						Horse
HGM63_11_268061	nhp384	HGM63_11_268061_7																	Horse
HGM63_11_268061	nhp384	HGM63_11_268061_8																	Horse
HGM63_11_268061	nhp384	HGM63_11_268061_9																	Horse
HGM63_11_268061	nhp384	HGM63_11_268061_10												VOG02646	REFSEQ putative RNA polymerase beta subunit	9.3e-147	490.2	1.24	Horse
HGM63_11_268061	nhp384	HGM63_11_268061_11																	Horse
HGM63_11_268061	nhp384	HGM63_11_268061_12	K21022		roeA; diguanylate cyclase [EC:2.7.7.65]	2.4e-25	89.2	0	PF00990.21	Diguanylate cyclase, GGDEF domain	1.4e-22	79.7	0.13	VOG02375	sp|Q5PLI4|DGCQ_SALPA Probable diguanylate cyclase DgcQ	4.9e-18	65	0.21	Horse
HGM63_11_268061	nhp384	HGM63_11_268061_13																	Horse
HGM63_11_268061	nhp384	HGM63_11_268061_14																	Horse
HGM63_11_268061	nhp384	HGM63_11_268061_15																	Horse
HGM63_11_268061	nhp384	HGM63_11_268061_16												VOG23905	REFSEQ hypothetical protein	4.7e-11	41.8	0.07	Horse
HGM63_11_268061	nhp384	HGM63_11_268061_17																	Horse
HGM63_11_268061	nhp384	HGM63_11_268061_18																	Horse
HGM63_11_268061	nhp384	HGM63_11_268061_19																	Horse
HGM63_11_268061	nhp384	HGM63_11_268061_20																	Horse
HGM63_11_268061	nhp384	HGM63_11_268061_21																	Horse
HGM63_11_268061	nhp384	HGM63_11_268061_22												VOG23472	REFSEQ hypothetical protein	3.6e-49	166.9	0.14	Horse
HGM63_11_268061	nhp384	HGM63_11_268061_23																	Horse
HGM63_11_268061	nhp384	HGM63_11_268061_24												VOG01543	REFSEQ putative virion structural protein	1.2e-13	50.2	1.07	Horse
HGM63_11_268061	nhp384	HGM63_11_268061_25																	Horse
HGM63_11_268061	nhp384	HGM63_11_268061_26																	Horse
HGM63_11_268061	nhp384	HGM63_11_268061_27	K04763		xerD; integrase/recombinase XerD	3.2e-64	217.8	2.87	PF00589.22	Phage integrase family	1.5e-33	115.5	9.33	VOG00041	sp|O10330|VLF1_NPVOP Very late expression factor 1	6.4e-44	150.3	10	Horse
HGM63_11_268061	nhp384	HGM63_11_268061_28																	Horse
HGM63_11_268061	nhp384	HGM63_11_268061_29																	Horse
HGM63_11_268061	nhp384	HGM63_11_268061_30																	Horse
HGM63_11_268061	nhp384	HGM63_11_268061_31																	Horse
HGM63_11_268061	nhp384	HGM63_11_268061_32																	Horse
HGM63_11_268061	nhp384	HGM63_11_268061_33																	Horse
HGM63_11_268061	nhp384	HGM63_11_268061_34																	Horse
HGM63_11_268061	nhp384	HGM63_11_268061_35																	Horse
HGM63_11_268061	nhp384	HGM63_11_268061_36																	Horse
HGM63_11_268061	nhp384	HGM63_11_268061_37	K02319		pol; DNA polymerase, archaea type [EC:2.7.7.7]	3.1e-22	78.4	2.28	PF03104.19	DNA polymerase family B, exonuclease domain	1.5e-10	40.2	0.27	VOG00109	sp|Q38087|DPOL_BPR69 DNA-directed DNA polymerase	5.4e-38	130.1	10	Horse
HGM63_11_268061	nhp384	HGM63_11_268061_38																	Horse
HGM63_11_268061	nhp384	HGM63_11_268061_39																	Horse
HGM63_11_268061	nhp384	HGM63_11_268061_40	K03546		sbcC, rad50; DNA repair protein SbcC/Rad50	3.1e-24	85.3	3.31						VOG00654	sp|P04522|EXO2_BPT4 Exonuclease subunit 2	1.6e-37	129.3	10	Horse
HGM63_11_268061	nhp384	HGM63_11_268061_41																	Horse
HGM63_11_268061	nhp384	HGM63_11_268061_42																	Horse
HGM63_11_268061	nhp384	HGM63_11_268061_43																	Horse
HGM63_11_268061	nhp384	HGM63_11_268061_44												VOG02674	REFSEQ hypothetical protein	5.3e-17	61	1.07	Horse
HGM63_11_268061	nhp384	HGM63_11_268061_45																	Horse
HGM63_11_268061	nhp384	HGM63_11_268061_46																	Horse
HGM63_11_268061	nhp384	HGM63_11_268061_47	K01972		E6.5.1.2, ligA, ligB; DNA ligase (NAD+) [EC:6.5.1.2]	9.6e-50	169.7	1						VOG01374	sp|Q5UPZ0|DNLJ_MIMIV DNA ligase	7.4e-60	202.7	3.5	Horse
HGM63_11_268061	nhp384	HGM63_11_268061_48																	Horse
HGM63_11_268061	nhp384	HGM63_11_268061_49	K03043		rpoB; DNA-directed RNA polymerase subunit beta [EC:2.7.7.6]	1.1e-25	89.5	0.43	PF00562.28	RNA polymerase Rpb2, domain 6	2.8e-20	72.2	0.03	VOG03479	sp|Q0AF53|RPOB_NITEC DNA-directed RNA polymerase subunit beta	5.6e-90	302.1	1.18	Horse
HGM63_11_268061	nhp384	HGM63_11_268061_50												VOG02639	REFSEQ hypothetical protein	1.7e-46	158.3	1.07	Horse
HGM63_11_268061	nhp384	HGM63_11_268061_51																	Horse
HGM63_11_268061	nhp384	HGM63_11_268061_52												VOG01076	sp|O87331|RELA_CORGL GTP pyrophosphokinase	2.7e-11	42.8	3.31	Horse
HGM63_11_268061	nhp384	HGM63_11_268061_53																	Horse
HGM63_11_268061	nhp384	HGM63_11_268061_54												VOG11057	REFSEQ hypothetical protein	1.5e-21	76.7	2.17	Horse
HGM63_11_268061	nhp384	HGM63_11_268061_55																	Horse
HGM63_11_268061	nhp384	HGM63_11_268061_56																	Horse
HGM63_11_268061	nhp384	HGM63_11_268061_57																	Horse
HGM63_11_268061	nhp384	HGM63_11_268061_58																	Horse
HGM63_11_268061	nhp384	HGM63_11_268061_59																	Horse
HGM63_11_268061	nhp384	HGM63_11_268061_60																	Horse
HGM63_11_268061	nhp384	HGM63_11_268061_61																	Horse
HGM63_11_268061	nhp384	HGM63_11_268061_62																	Horse
HGM63_11_268061	nhp384	HGM63_11_268061_63																	Horse
HGM63_11_268061	nhp384	HGM63_11_268061_64																	Horse
HGM63_11_268061	nhp384	HGM63_11_268061_65	K01185		E3.2.1.17; lysozyme [EC:3.2.1.17]	1.1e-35	123.7	4.48	PF00959.19	Phage lysozyme	7e-13	48.5	3.03	VOG00308	sp|P16009|BP5_BPT4 Baseplate central spike complex protein gp5	3.2e-34	118.5	10	Horse
HGM63_11_268061	nhp384	HGM63_11_268061_66							PF11195.8	Protein of unknown function (DUF2829)	7.3e-24	83.3	0.65	VOG00178	REFSEQ hypothetical protein	4.1e-25	88.1	3.23	Horse
HGM63_11_268061	nhp384	HGM63_11_268061_67	K07097		K07097; uncharacterized protein	9.3e-19	67.8	0.26						VOG01164	sp|P28355|RECJ_SALTY Single-stranded-DNA-specific exonuclease RecJ	1.7e-17	63.1	1.67	Horse
HGM63_11_268061	nhp384	HGM63_11_268061_68	K02469		gyrA; DNA gyrase subunit A [EC:5.6.2.2]	1e-153	514	0.26	PF00521.20	DNA gyrase/topoisomerase IV, subunit A	6.8e-93	311.4	1.22	VOG00356	sp|P08096|TOP2_SCHPO DNA topoisomerase 2	1.1e-73	248.1	10	Horse
HGM63_11_268061	nhp384	HGM63_11_268061_69																	Horse
HGM63_11_268061	nhp384	HGM63_11_268061_70	K02470		gyrB; DNA gyrase subunit B [EC:5.6.2.2]	3e-118	396	0.62	PF00204.25	DNA gyrase B	4.8e-20	71.3	1.08	VOG00356	sp|P08096|TOP2_SCHPO DNA topoisomerase 2	4.7e-95	318.9	10	Horse
HGM63_11_268061	nhp384	HGM63_11_268061_71																	Horse
HGM63_11_268061	nhp384	HGM63_11_268061_72																	Horse
HGM63_11_268061	nhp384	HGM63_11_268061_73																	Horse
HGM63_11_268061	nhp384	HGM63_11_268061_74																	Horse
HGM63_11_268061	nhp384	HGM63_11_268061_75	K01144		E3.1.11.5; exodeoxyribonuclease V [EC:3.1.11.5]	1.9e-38	132.7	1.4	PF13604.6	AAA domain	3.6e-14	52.4	1.24	VOG00084	sp|P32270|DDA_BPT4 ATP-dependent DNA helicase dda	1e-55	189.4	10	Horse
HGM63_11_268061	nhp384	HGM63_11_268061_76																	Horse
HGM63_11_268061	nhp384	HGM63_11_268061_77																	Horse
HGM63_11_268061	nhp384	HGM63_11_268061_78												VOG12190	REFSEQ putative virion structural protein	3.2e-32	111.6	1.09	Horse
HGM63_11_268061	nhp384	HGM63_11_268061_79																	Horse
HGM63_11_268061	nhp384	HGM63_11_268061_80																	Horse
HGM63_11_268061	nhp384	HGM63_11_268061_81																	Horse
HGM63_11_268061	nhp384	HGM63_11_268061_82							PF04851.15	Type III restriction enzyme, res subunit	7.6e-13	48.3	4.63	VOG00285	sp|P16712|A18_VACCW Transcript termination protein A18	5.9e-41	140.4	1.3	Horse
HGM63_11_268061	nhp384	HGM63_11_268061_83												VOG10235	REFSEQ putative DNA-directed RNA polymerase beta subunit	1.8e-47	161.5	1.09	Horse
HGM63_11_268061	nhp384	HGM63_11_268061_84																	Horse
HGM63_11_268061	nhp384	HGM63_11_268061_85	K02314		dnaB; replicative DNA helicase [EC:3.6.4.12]	1.3e-12	47.1	5.15						VOG10258	REFSEQ putative helicase	7.5e-45	153	1.11	Horse
HGM63_11_268061	nhp384	HGM63_11_268061_86	K03547		sbcD, mre11; DNA repair protein SbcD/Mre11	3.5e-17	62.6	2.76						VOG01120	sp|Q5UR33|YR555_MIMIV Uncharacterized protein R555	1.5e-26	91.9	1.09	Horse
HGM63_11_268061	nhp384	HGM63_11_268061_87																	Horse
HGM63_11_268061	nhp384	HGM63_11_268061_88																	Horse
HGM63_11_268061	nhp384	HGM63_11_268061_89																	Horse
HGM63_11_268061	nhp384	HGM63_11_268061_90	K19465		MGME1, DDK1; mitochondrial genome maintenance exonuclease 1 [EC:3.1.-.-]	2.2e-11	43.5	0.96						VOG01402	REFSEQ hypothetical protein	5.6e-15	55	6.56	Horse
HGM63_11_268061	nhp384	HGM63_11_268061_91																	Horse
HGM63_11_268061	nhp384	HGM63_11_268061_92																	Horse
HGM63_11_268061	nhp384	HGM63_11_268061_93																	Horse
HGM63_11_268061	nhp384	HGM63_11_268061_94																	Horse
HGM63_11_268061	nhp384	HGM63_11_268061_95																	Horse
HGM63_11_268061	nhp384	HGM63_11_268061_96																	Horse
HGM63_11_268061	nhp384	HGM63_11_268061_97																	Horse
HGM63_11_268061	nhp384	HGM63_11_268061_98																	Horse
HGM63_11_268061	nhp384	HGM63_11_268061_99																	Horse
HGM63_11_268061	nhp384	HGM63_11_268061_100	K03530		hupB; DNA-binding protein HU-beta	2.4e-30	105.9	0.45	PF00216.21	Bacterial DNA-binding protein	1.6e-24	85.4	0.69	VOG01191	sp|P0A3H0|DBH_GEOSE DNA-binding protein HU	4.2e-17	62	4.97	Horse
HGM63_11_268061	nhp384	HGM63_11_268061_101																	Horse
HGM63_11_268061	nhp384	HGM63_11_268061_102																	Horse
HGM63_11_268061	nhp384	HGM63_11_268061_103																	Horse
HGM63_11_268061	nhp384	HGM63_11_268061_104																	Horse
HGM63_11_268061	nhp384	HGM63_11_268061_105												VOG04010	REFSEQ hypothetical protein	3.2e-19	68.9	0.79	Horse
HGM63_11_268061	nhp384	HGM63_11_268061_106												VOG23461	REFSEQ hypothetical protein	9.9e-14	51	0.07	Horse
HGM63_11_268061	nhp384	HGM63_11_268061_107																	Horse
HGM63_11_268061	nhp384	HGM63_11_268061_108																	Horse
HGM63_11_268061	nhp384	HGM63_11_268061_109																	Horse
HGM63_11_268061	nhp384	HGM63_11_268061_110																	Horse
HGM63_11_268061	nhp384	HGM63_11_268061_111																	Horse
HGM63_11_268061	nhp384	HGM63_11_268061_112												VOG01412	REFSEQ hypothetical protein	8.5e-17	61.4	0.55	Horse
HGM63_11_268061	nhp384	HGM63_11_268061_113																	Horse
HGM63_11_268061	nhp384	HGM63_11_268061_114																	Horse
HGM63_11_268061	nhp384	HGM63_11_268061_115																	Horse
HGM63_11_268061	nhp384	HGM63_11_268061_116																	Horse
HGM63_11_268061	nhp384	HGM63_11_268061_117												VOG10207	REFSEQ putative DNA-directed RNA polymerase beta subunit	8e-70	234.9	1.09	Horse
HGM63_11_268061	nhp384	HGM63_11_268061_118																	Horse
HGM63_11_268061	nhp384	HGM63_11_268061_119																	Horse
HGM63_11_268061	nhp384	HGM63_11_268061_120																	Horse
HGM63_11_268061	nhp384	HGM63_11_268061_121																	Horse
HGM63_11_268061	nhp384	HGM63_11_268061_122																	Horse
HGM63_11_268061	nhp384	HGM63_11_268061_123																	Horse
HGM63_11_268061	nhp384	HGM63_11_268061_124																	Horse
HGM63_11_268061	nhp384	HGM63_11_268061_125																	Horse
HGM63_11_268061	nhp384	HGM63_11_268061_126																	Horse
HGM63_11_268061	nhp384	HGM63_11_268061_127																	Horse
HGM63_11_268061	nhp384	HGM63_11_268061_128																	Horse
HGM63_11_268061	nhp384	HGM63_11_268061_129																	Horse
HGM63_11_268061	nhp384	HGM63_11_268061_130																	Horse
HGM63_11_268061	nhp384	HGM63_11_268061_131	K08900		BCS1; mitochondrial chaperone BCS1	3.5e-49	167.9	0.31	PF00004.29	ATPase family associated with various cellular activities (AAA)	3.8e-24	85.1	2.06	VOG00320	sp|P32839|BCS1_YEAST Mitochondrial chaperone BCS1	2.8e-41	141.6	1.19	Horse
HGM63_11_268061	nhp384	HGM63_11_268061_132																	Horse
HGM63_11_268061	nhp384	HGM63_11_268061_133																	Horse
HGM63_11_268061	nhp384	HGM63_11_268061_134												VOG00714	sp|P22917|Y16D_BPT4 Uncharacterized 17.8 kDa protein in arn-motA intergenic region	1.2e-12	48	4.86	Horse
HGM63_11_268061	nhp384	HGM63_11_268061_135																	Horse
HGM63_11_268061	nhp384	HGM63_11_268061_136																	Horse
HGM63_11_268061	nhp384	HGM63_11_268061_137																	Horse
HGM63_11_268061	nhp384	HGM63_11_268061_138																	Horse
HGM63_11_268061	nhp384	HGM63_11_268061_139																	Horse
HGM63_11_268061	nhp384	HGM63_11_268061_140	K01493		comEB; dCMP deaminase [EC:3.5.4.12]	1.5e-71	241.7	2.55	PF00383.23	Cytidine and deoxycytidylate deaminase zinc-binding region	2.6e-29	100.6	2.45	VOG00092	sp|P16006|DCTD_BPT4 Deoxycytidylate deaminase	1.8e-41	140.5	10	Horse
HGM63_11_268061	nhp384	HGM63_11_268061_141																	Horse
HGM63_11_268061	nhp384	HGM63_11_268061_142																	Horse
HGM63_11_268061	nhp384	HGM63_11_268061_143																	Horse
HGM63_11_268061	nhp384	HGM63_11_268061_144																	Horse
HGM63_11_268061	nhp384	HGM63_11_268061_145	K22222		cetZ; tubulin-like protein CetZ	2.5e-16	59.4	0.02						VOG01817	sp|B3FK34|PHUZ_BP201 Phage tubulin-like protein	1.5e-15	56.9	0.69	Horse
HGM63_11_268061	nhp384	HGM63_11_268061_146																	Horse
HGM63_11_268061	nhp384	HGM63_11_268061_147												VOG01808	REFSEQ hypothetical protein	1.2e-11	43.9	4.46	Horse
HGM63_11_268061	nhp384	HGM63_11_268061_148	K02319		pol; DNA polymerase, archaea type [EC:2.7.7.7]	7.5e-11	40.8	2.28	PF00136.21	DNA polymerase family B	7.5e-13	47.5	1.65	VOG10226	REFSEQ hypothetical protein	8.9e-62	208.9	1.09	Horse
HGM63_11_268061	nhp384	HGM63_11_268061_149																	Horse
HGM63_11_268061	nhp384	HGM63_11_268061_150																	Horse
HGM63_11_268061	nhp384	HGM63_11_268061_151							PF02511.15	Thymidylate synthase complementing protein	2.1e-12	46.8	4.14						Horse
HGM63_11_268061	nhp384	HGM63_11_268061_152												VOG01582	REFSEQ hypothetical protein	1.8e-15	56.2	1.06	Horse
HGM63_11_268061	nhp384	HGM63_11_268061_153																	Horse
HGM63_11_268061	nhp384	HGM63_11_268061_154																	Horse
HGM63_11_268061	nhp384	HGM63_11_268061_155																	Horse
HGM63_11_268061	nhp384	HGM63_11_268061_156																	Horse
HGM63_11_268061	nhp384	HGM63_11_268061_157												VOG23289	REFSEQ hypothetical protein	6.5e-12	45	0.05	Horse
HGM63_11_268061	nhp384	HGM63_11_268061_158																	Horse
HGM63_11_268061	nhp384	HGM63_11_268061_159																	Horse
HGM63_11_268061	nhp384	HGM63_11_268061_160																	Horse
HGM63_11_268061	nhp384	HGM63_11_268061_161												VOG23465	REFSEQ hypothetical protein	3e-24	85.2	0.07	Horse
HGM63_11_268061	nhp384	HGM63_11_268061_162												VOG23467	REFSEQ DNA primase	3.4e-37	127.8	0.07	Horse
HGM63_11_268061	nhp384	HGM63_11_268061_163																	Horse
HGM63_11_268061	nhp384	HGM63_11_268061_164												VOG23468	REFSEQ DNA-directed RNA polymerase subunit	3.3e-25	88.4	0.07	Horse
HGM63_11_268061	nhp384	HGM63_11_268061_165												VOG23469	REFSEQ hypothetical protein	1.1e-37	129.6	0.07	Horse
HGM63_11_268061	nhp384	HGM63_11_268061_166	K04077		groEL, HSPD1; chaperonin GroEL	1.7e-30	105.8	0.23	PF00118.24	TCP-1/cpn60 chaperonin family	8e-13	47.4	0.23	VOG12552	sp|B2UKV8|CH60_AKKM8 60 kDa chaperonin	1.2e-48	165.5	0.44	Horse
HGM63_11_268061	nhp384	HGM63_11_268061_167																	Horse
HGM63_11_268061	nhp384	HGM63_11_268061_168																	Horse
HGM63_11_268061	nhp384	HGM63_11_268061_169																	Horse
HGM63_11_268061	nhp384	HGM63_11_268061_170												VOG23462	REFSEQ precursor of major head subunit	7.2e-18	63.9	1	Horse
HGM63_11_268061	nhp384	HGM63_11_268061_171																	Horse
HGM63_11_268061	nhp384	HGM63_11_268061_172																	Horse
HGM63_11_268061	nhp384	HGM63_11_268061_173							PF18143.1	HAD domain in Swiss Army Knife RNA repair proteins	2.8e-19	69.3	0.5	VOG11571	REFSEQ hypothetical protein	1.8e-11	43.5	2.45	Horse
HGM63_11_268061	nhp384	HGM63_11_268061_174																	Horse
HGM63_11_268061	nhp384	HGM63_11_268061_175																	Horse
HGM63_11_268061	nhp384	HGM63_11_268061_176																	Horse
HGM63_11_268061	nhp384	HGM63_11_268061_177																	Horse
HGM63_11_268061	nhp384	HGM63_11_268061_178																	Horse
HGM63_11_268061	nhp384	HGM63_11_268061_179																	Horse
HGM63_11_268061	nhp384	HGM63_11_268061_180																	Horse
HGM63_11_268061	nhp384	HGM63_11_268061_181																	Horse
HGM63_11_268061	nhp384	HGM63_11_268061_182																	Horse
HGM63_11_268061	nhp384	HGM63_11_268061_183																	Horse
HGM63_11_268061	nhp384	HGM63_11_268061_184												VOG00158	sp|P06807|PCPP_BPT4 Prohead core protein protease	9.5e-25	86.9	10	Horse
HGM63_11_268061	nhp384	HGM63_11_268061_185	K07175		phoH2; PhoH-like ATPase	8e-34	116.9	1.17	PF02562.16	PhoH-like protein	2e-33	115.1	2.56	VOG02747	sp|P46343|PHOL_BACSU PhoH-like protein	3.8e-49	167.2	10	Horse
HGM63_11_268061	nhp384	HGM63_11_268061_186																	Horse
HGM63_11_268061	nhp384	HGM63_11_268061_187																	Horse
HGM63_11_268061	nhp384	HGM63_11_268061_188	K03413		cheY; two-component system, chemotaxis family, chemotaxis protein CheY	3e-28	99.1	0	PF00072.24	Response regulator receiver domain	2.8e-20	72.1	0.06	VOG09424	REFSEQ EsV-1-65	1.6e-14	52.5	0.06	Horse
HGM63_11_268061	nhp384	HGM63_11_268061_189																	Horse
HGM63_11_268061	nhp384	HGM63_11_268061_190																	Horse
HGM63_11_268061	nhp384	HGM63_11_268061_191																	Horse
HGM63_11_268061	nhp384	HGM63_11_268061_192																	Horse
HGM63_11_268061	nhp384	HGM63_11_268061_193																	Horse
HGM63_11_268061	nhp384	HGM63_11_268061_194												VOG10238	REFSEQ hypothetical protein	6.8e-63	212.4	1.09	Horse
HGM63_11_268061	nhp384	HGM63_11_268061_195																	Horse
HGM63_11_268061	nhp384	HGM63_11_268061_196												VOG23475	REFSEQ hypothetical protein	3.1e-20	71.5	0.07	Horse
HGM63_11_268061	nhp384	HGM63_11_268061_197																	Horse
HGM63_11_268061	nhp384	HGM63_11_268061_198												VOG23472	REFSEQ hypothetical protein	2.8e-20	72	0.14	Horse
HGM63_11_268061	nhp384	HGM63_11_268061_199																	Horse
HGM63_11_268061	nhp384	HGM63_11_268061_200																	Horse
HGM63_11_268061	nhp384	HGM63_11_268061_201																	Horse
HGM63_11_268061	nhp384	HGM63_11_268061_202																	Horse
HGM63_11_268061	nhp384	HGM63_11_268061_203																	Horse
HGM63_11_268061	nhp384	HGM63_11_268061_204																	Horse
HGM63_11_268061	nhp384	HGM63_11_268061_205																	Horse
HGM63_11_268061	nhp384	HGM63_11_268061_206																	Horse
HGM63_11_268061	nhp384	HGM63_11_268061_207																	Horse
HGM63_11_268061	nhp384	HGM63_11_268061_208																	Horse
HGM63_11_268061	nhp384	HGM63_11_268061_209																	Horse
HGM63_11_268061	nhp384	HGM63_11_268061_210																	Horse
HGM63_11_268061	nhp384	HGM63_11_268061_211	K13797		rpoBC; DNA-directed RNA polymerase subunit beta-beta' [EC:2.7.7.6]	4.8e-15	53.2	0.04						VOG01422	sp|A5UH19|RPOC_HAEIG DNA-directed RNA polymerase subunit beta'	7.9e-58	195.7	1.23	Horse
HGM63_11_268061	nhp384	HGM63_11_268061_212																	Horse
HGM63_11_268061	nhp384	HGM63_11_268061_213																	Horse
HGM63_11_268061	nhp384	HGM63_11_268061_214																	Horse
HGM63_11_268061	nhp384	HGM63_11_268061_215	K04068		nrdG; anaerobic ribonucleoside-triphosphate reductase activating protein [EC:1.97.1.4]	2.2e-57	194.2	0.94	PF13353.6	4Fe-4S single cluster domain	1.5e-43	147.9	0.88	VOG00313	sp|P07075|NRDG_BPT4 Anaerobic ribonucleoside-triphosphate reductase-activating protein	4.8e-30	104.7	7.1	Horse
HGM63_11_268061	nhp384	HGM63_11_268061_216	K21636		nrdD; ribonucleoside-triphosphate reductase (formate) [EC:1.1.98.6]	2.1e-135	452.7	1.3	PF13597.6	Anaerobic ribonucleoside-triphosphate reductase	1.9e-148	495.3	1.3	VOG03262	sp|P28903|NRDD_ECOLI Anaerobic ribonucleoside-triphosphate reductase	6.1e-146	487	9.21	Horse
HGM63_11_268061	nhp384	HGM63_11_268061_217	K01520		dut, DUT; dUTP pyrophosphatase [EC:3.6.1.23]	2.1e-24	86.5	2.79	PF00692.19	dUTPase	2e-13	49.7	2.5	VOG00080	sp|P33316|DUT_HUMAN Deoxyuridine 5'-triphosphate nucleotidohydrolase, mitochondrial	7.9e-24	83.7	10	Horse
HGM63_11_268061	nhp384	HGM63_11_268061_218																	Horse
HGM63_11_268061	nhp384	HGM63_11_268061_219	K19449		sinR; XRE family transcriptional regulator, master regulator for biofilm formation	2e-11	44.1	1.02											Horse
HGM63_11_268061	nhp384	HGM63_11_268061_220																	Horse
HGM63_11_268061	nhp384	HGM63_11_268061_221																	Horse
HGM63_11_268061	nhp384	HGM63_11_268061_222																	Horse
HGM63_11_268061	nhp384	HGM63_11_268061_223																	Horse
HGM63_11_268061	nhp384	HGM63_11_268061_224																	Horse
HGM63_11_268061	nhp384	HGM63_11_268061_225																	Horse
HGM63_11_268061	nhp384	HGM63_11_268061_226																	Horse
HGM63_11_268061	nhp384	HGM63_11_268061_227																	Horse
HGM63_11_268061	nhp384	HGM63_11_268061_228																	Horse
HGM63_11_268061	nhp384	HGM63_11_268061_229																	Horse
HGM63_11_268061	nhp384	HGM63_11_268061_230																	Horse
HGM63_11_268061	nhp384	HGM63_11_268061_231	K00986		ltrA; RNA-directed DNA polymerase [EC:2.7.7.49]	3.3e-27	95.4	0.41	PF00078.27	Reverse transcriptase (RNA-dependent DNA polymerase)	3e-18	65.7	0.39	VOG17629	REFSEQ gp20 protein	1.6e-47	161.7	0.61	Horse
HGM63_11_268061	nhp384	HGM63_11_268061_232																	Horse
HGM63_11_268061	nhp384	HGM63_11_268061_233																	Horse
HGM63_11_268061	nhp384	HGM63_11_268061_234																	Horse
HGM63_11_268061	nhp384	HGM63_11_268061_235																	Horse
HGM63_11_268061	nhp384	HGM63_11_268061_236							PF18454.1	Major tropism determinant N-terminal domain	5.3e-18	64.3	0.76	VOG02259	REFSEQ fiber protein	1.1e-27	97	0.88	Horse
HGM63_11_268061	nhp384	HGM63_11_268061_237																	Horse
HGM63_11_268061	nhp384	HGM63_11_268061_238																	Horse
HGM63_11_268061	nhp384	HGM63_11_268061_239																	Horse
HGM63_11_268061	nhp384	HGM63_11_268061_240	K19721		COL5AS; collagen, type V/XI/XXIV/XXVII, alpha	1.9e-173	578.8	1.85	PF01391.18	Collagen triple helix repeat (20 copies)	1.5e-134	437.4	3.08	VOG00045	REFSEQ hypothetical protein	2.3e-165	548.4	1.39	Horse
HGM63_11_268061	nhp384	HGM63_11_268061_241												VOG02402	REFSEQ Glycosyltransferase family 2	2.6e-39	135.2	0.15	Horse
HGM63_11_268061	nhp384	HGM63_11_268061_242												VOG02402	REFSEQ Glycosyltransferase family 2	1.2e-32	113.3	0.15	Horse
HGM63_11_268061	nhp384	HGM63_11_268061_243																	Horse
HGM63_11_268061	nhp384	HGM63_11_268061_244																	Horse
HGM63_11_268061	nhp384	HGM63_11_268061_245												VOG02197	REFSEQ hypothetical protein	9.5e-37	125.9	0.54	Horse
HGM63_11_268061	nhp384	HGM63_11_268061_246																	Horse
HGM63_11_268061	nhp384	HGM63_11_268061_247																	Horse
HGM63_11_268061	nhp384	HGM63_11_268061_248																	Horse
HGM63_11_268061	nhp384	HGM63_11_268061_249																	Horse
HGM63_11_268061	nhp384	HGM63_11_268061_250												VOG09810	sp|P17312|TERL_BPT4 Terminase, large subunit	1.3e-26	93.8	10	Horse
HGM63_11_268061	nhp384	HGM63_11_268061_251												VOG01376	REFSEQ putative virion structural protein	5.8e-26	90.8	1.05	Horse
HGM63_11_268061	nhp384	HGM63_11_268061_252	K00942		E2.7.4.8, gmk; guanylate kinase [EC:2.7.4.8]	1.7e-15	56.6	0.29						VOG01088	sp|Q16774|KGUA_HUMAN Guanylate kinase	6.5e-17	61.4	0.72	Horse
HGM63_11_268061	nhp384	HGM63_11_268061_253												VOG02684	REFSEQ putative virion structural protein	3.3e-17	62.5	1.06	Horse
HGM63_11_268061	nhp384	HGM63_11_268061_254																	Horse
HGM63_11_268061	nhp384	HGM63_11_268061_255												VOG02890	REFSEQ hypothetical protein	1.2e-25	90.1	1.06	Horse
HGM63_11_268061	nhp384	HGM63_11_268061_256																	Horse
HGM63_11_268061	nhp384	HGM63_11_268061_257																	Horse
HGM63_11_268061	nhp384	HGM63_11_268061_258																	Horse
HGM63_11_268061	nhp384	HGM63_11_268061_259																	Horse
HGM63_11_268061	nhp384	HGM63_11_268061_260																	Horse
HGM63_11_268061	nhp384	HGM63_11_268061_261																	Horse
HGM63_11_268061	nhp384	HGM63_11_268061_262																	Horse
HGM63_11_268061	nhp384	HGM63_11_268061_263																	Horse
HGM63_11_268061	nhp384	HGM63_11_268061_264																	Horse
HGM63_11_268061	nhp384	HGM63_11_268061_265																	Horse
HGM63_11_268061	nhp384	HGM63_11_268061_266																	Horse
HGM63_11_268061	nhp384	HGM63_11_268061_267																	Horse
HGM63_11_268061	nhp384	HGM63_11_268061_268																	Horse
HGM63_11_268061	nhp384	HGM63_11_268061_269																	Horse
HGM63_11_268061	nhp384	HGM63_11_268061_270																	Horse
HGM63_11_268061	nhp384	HGM63_11_268061_271																	Horse
HGM63_11_268061	nhp384	HGM63_11_268061_272																	Horse
HGM63_11_268061	nhp384	HGM63_11_268061_273																	Horse
HGM63_11_268061	nhp384	HGM63_11_268061_274																	Horse
HGM63_11_268061	nhp384	HGM63_11_268061_275																	Horse
HGM63_11_268061	nhp384	HGM63_11_268061_276																	Horse
HGM63_11_268061	nhp384	HGM63_11_268061_277																	Horse
HGM63_11_268061	nhp384	HGM63_11_268061_278																	Horse
HGM63_11_268061	nhp384	HGM63_11_268061_279																	Horse
HGM63_11_268061	nhp384	HGM63_11_268061_280																	Horse
HGM63_11_268061	nhp384	HGM63_11_268061_281																	Horse
HGM63_11_268061	nhp384	HGM63_11_268061_282																	Horse
HGM63_11_268061	nhp384	HGM63_11_268061_283																	Horse
HGM63_11_268061	nhp384	HGM63_11_268061_284																	Horse
HGM63_11_268061	nhp384	HGM63_11_268061_285																	Horse
HGM63_11_268061	nhp384	HGM63_11_268061_286												VOG01873	REFSEQ putative virion structural protein	8.9e-11	40.8	1.07	Horse
HGM63_11_268061	nhp384	HGM63_11_268061_287												VOG23466	REFSEQ hypothetical protein	4.2e-55	186.6	0.07	Horse
HGM63_11_268061	nhp384	HGM63_11_268061_288																	Horse
HGM80_8_262088	nhp691	HGM80_8_262088_1																	Horse
HGM80_8_262088	nhp691	HGM80_8_262088_2	K03183	AMG	ubiE; demethylmenaquinone methyltransferase / 2-methoxy-6-polyprenyl-1,4-benzoquinol methylase [EC:2.1.1.163 2.1.1.201]	3e-23	82.6	0.01	PF08241.12	Methyltransferase domain	1.1e-24	86.4	0.03						Horse
HGM80_8_262088	nhp691	HGM80_8_262088_3																	Horse
HGM80_8_262088	nhp691	HGM80_8_262088_4	K19092		parE1_3_4; toxin ParE1/3/4	4.8e-17	61.7	0.1	PF05016.15	ParE toxin of type II toxin-antitoxin system, parDE	1.2e-16	60.6	0.29						Horse
HGM80_8_262088	nhp691	HGM80_8_262088_5																	Horse
HGM80_8_262088	nhp691	HGM80_8_262088_6																	Horse
HGM80_8_262088	nhp691	HGM80_8_262088_7	K19449		sinR; XRE family transcriptional regulator, master regulator for biofilm formation	4.4e-11	43	1.02	PF01381.22	Helix-turn-helix	1.2e-10	40.8	5.99	VOG02771	sp|P03034|RPC1_LAMBD Repressor protein cI	3.9e-12	46.4	10	Horse
HGM80_8_262088	nhp691	HGM80_8_262088_8																	Horse
HGM80_8_262088	nhp691	HGM80_8_262088_9	K03763		polC; DNA polymerase III subunit alpha, Gram-positive type [EC:2.7.7.7]	3.7e-50	170.4	0.14	PF00929.24	Exonuclease	2.5e-31	108.9	1.28	VOG00231	sp|P04536|EXOD_BPT4 Exodeoxyribonuclease	4.4e-25	88.4	10	Horse
HGM80_8_262088	nhp691	HGM80_8_262088_10							PF13811.6	Domain of unknown function (DUF4186)	2.1e-42	143.1	0						Horse
HGM80_8_262088	nhp691	HGM80_8_262088_11																	Horse
HGM80_8_262088	nhp691	HGM80_8_262088_12																	Horse
HGM80_8_262088	nhp691	HGM80_8_262088_13																	Horse
HGM80_8_262088	nhp691	HGM80_8_262088_14																	Horse
HGM80_8_262088	nhp691	HGM80_8_262088_15																	Horse
HGM80_8_262088	nhp691	HGM80_8_262088_16																	Horse
HGM80_8_262088	nhp691	HGM80_8_262088_17																	Horse
HGM80_8_262088	nhp691	HGM80_8_262088_18							PF01661.21	Macro domain	9e-23	80.1	0.11	VOG00522	REFSEQ hypothetical protein	4.1e-11	41.5	0.26	Horse
HGM80_8_262088	nhp691	HGM80_8_262088_19																	Horse
HGM80_8_262088	nhp691	HGM80_8_262088_20																	Horse
HGM80_8_262088	nhp691	HGM80_8_262088_21							PF08291.11	Peptidase M15	2.3e-14	52.9	1.32	VOG00542	REFSEQ hypothetical protein	9.4e-11	40.8	4.28	Horse
HGM80_8_262088	nhp691	HGM80_8_262088_22																	Horse
HGM80_8_262088	nhp691	HGM80_8_262088_23																	Horse
HGM80_8_262088	nhp691	HGM80_8_262088_24																	Horse
HGM80_8_262088	nhp691	HGM80_8_262088_25																	Horse
HGM80_8_262088	nhp691	HGM80_8_262088_26																	Horse
HGM80_8_262088	nhp691	HGM80_8_262088_27																	Horse
HGM80_8_262088	nhp691	HGM80_8_262088_28																	Horse
HGM80_8_262088	nhp691	HGM80_8_262088_29																	Horse
HGM80_8_262088	nhp691	HGM80_8_262088_30																	Horse
HGM80_8_262088	nhp691	HGM80_8_262088_31																	Horse
HGM80_8_262088	nhp691	HGM80_8_262088_32																	Horse
HGM80_8_262088	nhp691	HGM80_8_262088_33																	Horse
HGM80_8_262088	nhp691	HGM80_8_262088_34							PF09414.10	RNA ligase	2.2e-17	63.4	1.87	VOG00323	sp|P32277|RLIG2_BPT4 RNA ligase 2	7.1e-30	103.9	10	Horse
HGM80_8_262088	nhp691	HGM80_8_262088_35																	Horse
HGM80_8_262088	nhp691	HGM80_8_262088_36																	Horse
HGM80_8_262088	nhp691	HGM80_8_262088_37																	Horse
HGM80_8_262088	nhp691	HGM80_8_262088_38																	Horse
HGM80_8_262088	nhp691	HGM80_8_262088_39																	Horse
HGM80_8_262088	nhp691	HGM80_8_262088_40																	Horse
HGM80_8_262088	nhp691	HGM80_8_262088_41																	Horse
HGM80_8_262088	nhp691	HGM80_8_262088_42	K07273		acm; lysozyme	5.7e-35	120.8	1.23	PF01183.20	Glycosyl hydrolases family 25	5.7e-30	104.3	1.24	VOG24250	REFSEQ dextranase 1	4.9e-13	48.2	0.24	Horse
HGM80_8_262088	nhp691	HGM80_8_262088_43																	Horse
HGM80_8_262088	nhp691	HGM80_8_262088_44																	Horse
HGM80_8_262088	nhp691	HGM80_8_262088_45																	Horse
HGM80_8_262088	nhp691	HGM80_8_262088_46																	Horse
HGM80_8_262088	nhp691	HGM80_8_262088_47																	Horse
HGM80_8_262088	nhp691	HGM80_8_262088_48																	Horse
HGM80_8_262088	nhp691	HGM80_8_262088_49	K07074		K07074; uncharacterized protein	8e-34	117.3	1.48	PF10127.9	RNA repair pathway DNA polymerase beta family	2.3e-27	95.7	1.45	VOG00812	sp|P39242|Y05G_BPT4 Uncharacterized 38.9 kDa protein in nrdC-mobD intergenic region	7.7e-49	166.1	8.24	Horse
HGM80_8_262088	nhp691	HGM80_8_262088_50																	Horse
HGM80_8_262088	nhp691	HGM80_8_262088_51																	Horse
HGM80_8_262088	nhp691	HGM80_8_262088_52																	Horse
HGM80_8_262088	nhp691	HGM80_8_262088_53	K02337		dnaE; DNA polymerase III subunit alpha [EC:2.7.7.7]	1.2e-293	977.9	1.36	PF07733.12	Bacterial DNA polymerase III alpha NTPase domain	1.9e-63	214	1.02	VOG00728	sp|O67125|DPO3A_AQUAE DNA polymerase III subunit alpha	3.8e-237	789.5	5.27	Horse
HGM80_8_262088	nhp691	HGM80_8_262088_54	K03086		rpoD; RNA polymerase primary sigma factor	1.4e-136	456.4	0.13	PF04539.16	Sigma-70 region 3	3.1e-22	78	0	VOG00140	sp|P33658|RPSG_CLOAB RNA polymerase sigma-G factor	1.9e-49	168.3	4.54	Horse
HGM80_8_262088	nhp691	HGM80_8_262088_55																	Horse
HGM80_8_262088	nhp691	HGM80_8_262088_56	K07451		mcrA; 5-methylcytosine-specific restriction enzyme A [EC:3.1.21.-]	1.9e-14	53.6	0.95	PF14239.6	RRXRR protein	1.2e-66	223.3	0.03	VOG03904	REFSEQ hypothetical protein	9e-82	274.4	0.07	Horse
HGM80_8_262088	nhp691	HGM80_8_262088_57																	Horse
HGM80_8_262088	nhp691	HGM80_8_262088_58																	Horse
HGM80_8_262088	nhp691	HGM80_8_262088_59																	Horse
HGM80_8_262088	nhp691	HGM80_8_262088_60																	Horse
HGM80_8_262088	nhp691	HGM80_8_262088_61	K07462		recJ; single-stranded-DNA-specific exonuclease [EC:3.1.-.-]	3.6e-95	319.9	0.29						VOG01164	sp|P28355|RECJ_SALTY Single-stranded-DNA-specific exonuclease RecJ	9.8e-31	106.7	1.67	Horse
HGM80_8_262088	nhp691	HGM80_8_262088_62																	Horse
HGM80_8_262088	nhp691	HGM80_8_262088_63							PF06356.11	Protein of unknown function (DUF1064)	3.9e-27	94.4	0.56						Horse
HGM80_8_262088	nhp691	HGM80_8_262088_64																	Horse
HGM80_8_262088	nhp691	HGM80_8_262088_65																	Horse
HGM80_8_262088	nhp691	HGM80_8_262088_66																	Horse
HGM80_8_262088	nhp691	HGM80_8_262088_67																	Horse
HGM80_8_262088	nhp691	HGM80_8_262088_68																	Horse
HGM80_8_262088	nhp691	HGM80_8_262088_69	K02314		dnaB; replicative DNA helicase [EC:3.6.4.12]	1.3e-20	73.5	5.15	PF03796.15	DnaB-like helicase C terminal domain	2.6e-18	65.8	5.28	VOG00557	sp|P04530|VG41_BPT4 ATP-dependent helicase 41	1.6e-27	96.5	10	Horse
HGM80_8_262088	nhp691	HGM80_8_262088_70	K02683		priS, pri1, priA; DNA primase small subunit [EC:2.7.7.102]	4e-12	46	0.01	PF08708.11	Primase C terminal 1 (PriCT-1)	2.6e-11	42.6	0.03	VOG18988	REFSEQ eukaryotic type DNA primase small subunit	3.9e-43	147.5	0.2	Horse
HGM80_8_262088	nhp691	HGM80_8_262088_71																	Horse
HGM80_8_262088	nhp691	HGM80_8_262088_72																	Horse
HGM80_8_262088	nhp691	HGM80_8_262088_73																	Horse
HGM80_8_262088	nhp691	HGM80_8_262088_74																	Horse
HGM80_8_262088	nhp691	HGM80_8_262088_75																	Horse
HGM80_8_262088	nhp691	HGM80_8_262088_76																	Horse
HGM80_8_262088	nhp691	HGM80_8_262088_77																	Horse
HGM80_8_262088	nhp691	HGM80_8_262088_78																	Horse
HGM80_8_262088	nhp691	HGM80_8_262088_79																	Horse
HGM80_8_262088	nhp691	HGM80_8_262088_80																	Horse
HGM80_8_262088	nhp691	HGM80_8_262088_81																	Horse
HGM80_8_262088	nhp691	HGM80_8_262088_82																	Horse
HGM80_8_262088	nhp691	HGM80_8_262088_83	K22227	AMG	ahbD; heme synthase	5e-19	68.2	0.14	PF04055.21	Radical SAM superfamily	4.6e-14	52.7	0.21						Horse
HGM80_8_262088	nhp691	HGM80_8_262088_84																	Horse
HGM80_8_262088	nhp691	HGM80_8_262088_85	K06871		K06871; uncharacterized protein	1.8e-13	50.1	0.52											Horse
HGM80_8_262088	nhp691	HGM80_8_262088_86	K06871		K06871; uncharacterized protein	1.8e-22	79.8	0.52						VOG00313	sp|P07075|NRDG_BPT4 Anaerobic ribonucleoside-triphosphate reductase-activating protein	8.8e-12	44.5	7.1	Horse
HGM80_8_262088	nhp691	HGM80_8_262088_87												VOG17673	REFSEQ hypothetical protein	5e-24	84.6	0.07	Horse
HGM80_8_262088	nhp691	HGM80_8_262088_88	K06871		K06871; uncharacterized protein	1.5e-32	113	0.52						VOG00313	sp|P07075|NRDG_BPT4 Anaerobic ribonucleoside-triphosphate reductase-activating protein	1.8e-23	83	7.1	Horse
HGM80_8_262088	nhp691	HGM80_8_262088_89	K06871		K06871; uncharacterized protein	1.5e-21	76.7	0.52						VOG03358	REFSEQ hypothetical protein	2.3e-15	56.3	0.14	Horse
HGM80_8_262088	nhp691	HGM80_8_262088_90	K22227	AMG	ahbD; heme synthase	3.7e-24	85.1	0.14	PF04055.21	Radical SAM superfamily	1.3e-12	48	0.21	VOG00313	sp|P07075|NRDG_BPT4 Anaerobic ribonucleoside-triphosphate reductase-activating protein	8.6e-11	41.3	7.1	Horse
HGM80_8_262088	nhp691	HGM80_8_262088_91	K22227	AMG	ahbD; heme synthase	1.1e-17	63.8	0.14	PF04055.21	Radical SAM superfamily	2.4e-12	47.1	0.21						Horse
HGM80_8_262088	nhp691	HGM80_8_262088_92																	Horse
HGM80_8_262088	nhp691	HGM80_8_262088_93																	Horse
HGM80_8_262088	nhp691	HGM80_8_262088_94												VOG03358	REFSEQ hypothetical protein	3.7e-27	95.1	0.14	Horse
HGM80_8_262088	nhp691	HGM80_8_262088_95																	Horse
HGM80_8_262088	nhp691	HGM80_8_262088_96																	Horse
HGM80_8_262088	nhp691	HGM80_8_262088_97																	Horse
HGM80_8_262088	nhp691	HGM80_8_262088_98																	Horse
HGM80_8_262088	nhp691	HGM80_8_262088_99																	Horse
HGM80_8_262088	nhp691	HGM80_8_262088_100																	Horse
HGM80_8_262088	nhp691	HGM80_8_262088_101																	Horse
HGM80_8_262088	nhp691	HGM80_8_262088_102																	Horse
HGM80_8_262088	nhp691	HGM80_8_262088_103																	Horse
HGM80_8_262088	nhp691	HGM80_8_262088_104																	Horse
HGM80_8_262088	nhp691	HGM80_8_262088_105																	Horse
HGM80_8_262088	nhp691	HGM80_8_262088_106																	Horse
HGM80_8_262088	nhp691	HGM80_8_262088_107																	Horse
HGM80_8_262088	nhp691	HGM80_8_262088_108																	Horse
HGM80_8_262088	nhp691	HGM80_8_262088_109	K15051		endA; DNA-entry nuclease	3.8e-54	184.2	0.13	PF13930.6	DNA/RNA non-specific endonuclease	3.8e-12	46	0.06						Horse
HGM80_8_262088	nhp691	HGM80_8_262088_110							PF07155.12	ECF-type riboflavin transporter, S component	4.2e-36	124	0						Horse
HGM80_8_262088	nhp691	HGM80_8_262088_111																	Horse
HGM80_8_262088	nhp691	HGM80_8_262088_112																	Horse
HGM80_8_262088	nhp691	HGM80_8_262088_113												VOG23557	REFSEQ hypothetical tail chaperonin	1.8e-12	47.1	0.06	Horse
HGM80_8_262088	nhp691	HGM80_8_262088_114																	Horse
HGM80_8_262088	nhp691	HGM80_8_262088_115																	Horse
HGM80_8_262088	nhp691	HGM80_8_262088_116																	Horse
HGM80_8_262088	nhp691	HGM80_8_262088_117												VOG23556	REFSEQ major structural protein	7.4e-21	74.2	0.5	Horse
HGM80_8_262088	nhp691	HGM80_8_262088_118												VOG23556	REFSEQ major structural protein	5.7e-50	169.6	0.5	Horse
HGM80_8_262088	nhp691	HGM80_8_262088_119																	Horse
HGM80_8_262088	nhp691	HGM80_8_262088_120																	Horse
HGM80_8_262088	nhp691	HGM80_8_262088_121																	Horse
HGM80_8_262088	nhp691	HGM80_8_262088_122																	Horse
HGM80_8_262088	nhp691	HGM80_8_262088_123																	Horse
HGM80_8_262088	nhp691	HGM80_8_262088_124																	Horse
HGM80_8_262088	nhp691	HGM80_8_262088_125																	Horse
HGM80_8_262088	nhp691	HGM80_8_262088_126												VOG00241	sp|P19727|CAPSB_BPT7 Minor capsid protein	6.3e-21	74.6	10	Horse
HGM80_8_262088	nhp691	HGM80_8_262088_127																	Horse
HGM80_8_262088	nhp691	HGM80_8_262088_128																	Horse
HGM80_8_262088	nhp691	HGM80_8_262088_129												VOG01666	sp|P36272|PORTL_BPP21 Portal protein B	3.3e-53	180.4	3.18	Horse
HGM80_8_262088	nhp691	HGM80_8_262088_130																	Horse
HGM80_8_262088	nhp691	HGM80_8_262088_131												VOG23555	REFSEQ large terminase subunit	6e-68	229	1	Horse
HGM80_8_262088	nhp691	HGM80_8_262088_132																	Horse
HGM80_8_262088	nhp691	HGM80_8_262088_133																	Horse
HGM80_8_262088	nhp691	HGM80_8_262088_134																	Horse
HGM80_8_262088	nhp691	HGM80_8_262088_135																	Horse
HGM80_8_262088	nhp691	HGM80_8_262088_136																	Horse
HGM80_8_262088	nhp691	HGM80_8_262088_137																	Horse
HGM80_8_262088	nhp691	HGM80_8_262088_138																	Horse
HGM80_8_262088	nhp691	HGM80_8_262088_139																	Horse
HGM80_8_262088	nhp691	HGM80_8_262088_140																	Horse
HGM80_8_262088	nhp691	HGM80_8_262088_141																	Horse
HGM80_8_262088	nhp691	HGM80_8_262088_142	K04087		hflC; membrane protease subunit HflC [EC:3.4.-.-]	4.9e-19	68.4	0.75	PF01145.25	SPFH domain / Band 7 family	2.4e-25	89.1	1.29	VOG01564	REFSEQ hypothetical protein	3.4e-43	147.8	7.59	Horse
HGM80_8_262088	nhp691	HGM80_8_262088_143																	Horse
HGM80_8_262088	nhp691	HGM80_8_262088_144																	Horse
HGM80_8_262088	nhp691	HGM80_8_262088_145							PF13392.6	HNH endonuclease	1.6e-14	52.9	7.58	VOG00012	sp|Q5UPT4|YL247_MIMIV Uncharacterized HNH endonuclease L247	7.6e-29	100.7	10	Horse
HGM80_8_262088	nhp691	HGM80_8_262088_146																	Horse
HGM80_8_262088	nhp691	HGM80_8_262088_147																	Horse
HGM80_8_262088	nhp691	HGM80_8_262088_148																	Horse
HGM80_8_262088	nhp691	HGM80_8_262088_149																	Horse
HGM80_8_262088	nhp691	HGM80_8_262088_150																	Horse
HGM80_8_262088	nhp691	HGM80_8_262088_151																	Horse
HGM80_8_262088	nhp691	HGM80_8_262088_152																	Horse
HGM80_8_262088	nhp691	HGM80_8_262088_153																	Horse
HGM80_8_262088	nhp691	HGM80_8_262088_154																	Horse
HGM80_8_262088	nhp691	HGM80_8_262088_155																	Horse
HGM80_8_262088	nhp691	HGM80_8_262088_156																	Horse
HGM80_8_262088	nhp691	HGM80_8_262088_157	K03496		parA, soj; chromosome partitioning protein	2.5e-50	171.9	0.85	PF13614.6	AAA domain	4.8e-40	136.9	0.73	VOG10286	sp|P07620|PARA_ECOLX Plasmid partition protein A	3.9e-42	144.2	2.49	Horse
HGM80_8_262088	nhp691	HGM80_8_262088_158																	Horse
HGM80_8_262088	nhp691	HGM80_8_262088_159																	Horse
HGM80_8_262088	nhp691	HGM80_8_262088_160	K02990		RP-S6, MRPS6, rpsF; small subunit ribosomal protein S6	1.4e-20	74.1	0	PF01250.17	Ribosomal protein S6	2.8e-21	75.1	0						Horse
HGM80_8_262088	nhp691	HGM80_8_262088_161																	Horse
HGM80_8_262088	nhp691	HGM80_8_262088_162																	Horse
HGM80_8_262088	nhp691	HGM80_8_262088_163																	Horse
HGM80_8_262088	nhp691	HGM80_8_262088_164																	Horse
HGM80_8_262088	nhp691	HGM80_8_262088_165																	Horse
HGM80_8_262088	nhp691	HGM80_8_262088_166																	Horse
HGM80_8_262088	nhp691	HGM80_8_262088_167																	Horse
HGM80_8_262088	nhp691	HGM80_8_262088_168																	Horse
HGM80_8_262088	nhp691	HGM80_8_262088_169																	Horse
HGM80_8_262088	nhp691	HGM80_8_262088_170																	Horse
HGM80_8_262088	nhp691	HGM80_8_262088_171							PF00149.28	Calcineurin-like phosphoesterase	1e-11	45.3	1.18	VOG00980	sp|Q5UQ73|YL509_MIMIV Uncharacterized protein L509	7e-17	61.3	2.21	Horse
HGM80_8_262088	nhp691	HGM80_8_262088_172																	Horse
HGM80_8_262088	nhp691	HGM80_8_262088_173																	Horse
HGM80_8_262088	nhp691	HGM80_8_262088_174																	Horse
HGM80_8_262088	nhp691	HGM80_8_262088_175																	Horse
HGM80_8_262088	nhp691	HGM80_8_262088_176																	Horse
HGM80_8_262088	nhp691	HGM80_8_262088_177																	Horse
HGM80_8_262088	nhp691	HGM80_8_262088_178																	Horse
HGM80_8_262088	nhp691	HGM80_8_262088_179																	Horse
HGM80_8_262088	nhp691	HGM80_8_262088_180																	Horse
HGM80_8_262088	nhp691	HGM80_8_262088_181																	Horse
HGM80_8_262088	nhp691	HGM80_8_262088_182																	Horse
HGM80_8_262088	nhp691	HGM80_8_262088_183												VOG00247	sp|P13309|Y06D_BPT4 Uncharacterized 17.5 kDa protein in tk-vs intergenic region	1.8e-20	73.1	10	Horse
HGM80_8_262088	nhp691	HGM80_8_262088_184																	Horse
HGM80_8_262088	nhp691	HGM80_8_262088_185							PF06725.11	3D domain	1.6e-14	53.4	0.4	VOG01919	sp|Q37976|AEPE_BPA18 L-alanyl-D-glutamate peptidase	9.9e-23	80.8	2.21	Horse
HGM80_8_262088	nhp691	HGM80_8_262088_186												VOG01467	REFSEQ hypothetical protein	1.2e-12	47.8	1.02	Horse
HGM80_8_262088	nhp691	HGM80_8_262088_187																	Horse
HGM80_8_262088	nhp691	HGM80_8_262088_188							PF13521.6	AAA domain	1.6e-11	44.3	0.55	VOG00154	sp|P24518|NADR_SALTY Trifunctional NAD biosynthesis/regulator protein NadR	1.7e-12	47.4	3.56	Horse
