## Supplementary Table S1-12 for "Jumbo phages possess independent synthesis and utilization systems of NAD^+^": Supplementary Table S1-12.xlsx (part 2 of 3)

### Sheet: Table S4 (continued)
Supplementary Table 4: Functional annotation of our assembled jumbo phage genomes.
HGM80_8_262088	nhp691	HGM80_8_262088_189	K01358		clpP, CLPP; ATP-dependent Clp protease, protease subunit [EC:3.4.21.92]	3.4e-85	286.7	2.48	PF00574.23	Clp protease	1.7e-69	232.9	2.58	VOG00719	sp|A3N1T0|CLPP_ACTP2 ATP-dependent Clp protease proteolytic subunit	7.2e-20	71.5	10	Horse
HGM80_8_262088	nhp691	HGM80_8_262088_190	K03544		clpX, CLPX; ATP-dependent Clp protease ATP-binding subunit ClpX	7.7e-168	560	0.21	PF07724.14	AAA domain (Cdc48 subfamily)	3.4e-41	140.7	0.33	VOG01516	sp|P0ABH9|CLPA_ECOLI ATP-dependent Clp protease ATP-binding subunit ClpA	5.3e-69	232.7	1.16	Horse
HGM80_8_262088	nhp691	HGM80_8_262088_191																	Horse
HGM80_8_262088	nhp691	HGM80_8_262088_192																	Horse
HGM80_8_262088	nhp691	HGM80_8_262088_193																	Horse
HGM80_8_262088	nhp691	HGM80_8_262088_194							PF02229.16	Transcriptional Coactivator p15 (PC4)	1.1e-10	40.5	0.01	VOG11377	REFSEQ hypothetical protein	4e-13	48.6	0.19	Horse
HGM80_8_262088	nhp691	HGM80_8_262088_195	K02470		gyrB; DNA gyrase subunit B [EC:5.6.2.2]	4.3e-194	646.9	0.62	PF00204.25	DNA gyrase B	5e-38	129.8	1.08	VOG00356	sp|P08096|TOP2_SCHPO DNA topoisomerase 2	1.1e-120	403.8	10	Horse
HGM80_8_262088	nhp691	HGM80_8_262088_196	K02469		gyrA; DNA gyrase subunit A [EC:5.6.2.2]	4.7e-244	813.2	0.26	PF00521.20	DNA gyrase/topoisomerase IV, subunit A	9.9e-117	389.9	1.22	VOG00356	sp|P08096|TOP2_SCHPO DNA topoisomerase 2	3.2e-87	292.9	10	Horse
HGM80_8_262088	nhp691	HGM80_8_262088_197																	Horse
HGM80_8_262088	nhp691	HGM80_8_262088_198																	Horse
HGM80_8_262088	nhp691	HGM80_8_262088_199																	Horse
HGM80_8_262088	nhp691	HGM80_8_262088_200																	Horse
HGM80_8_262088	nhp691	HGM80_8_262088_201	K03553		recA; recombination protein RecA	4.8e-47	160.8	2.34	PF00154.21	recA bacterial DNA recombination protein	6.6e-37	126.9	1.81	VOG01109	sp|P04529|UVSX_BPT4 Recombination and repair protein	1.9e-57	194.4	10	Horse
HGM80_8_262088	nhp691	HGM80_8_262088_202																	Horse
HGM80_8_262088	nhp691	HGM80_8_262088_203																	Horse
HGM80_8_262088	nhp691	HGM80_8_262088_204																	Horse
HGM80_8_262088	nhp691	HGM80_8_262088_205																	Horse
HGM80_8_262088	nhp691	HGM80_8_262088_206	K04068		nrdG; anaerobic ribonucleoside-triphosphate reductase activating protein [EC:1.97.1.4]	1.6e-19	70.1	0.94	PF13353.6	4Fe-4S single cluster domain	3.1e-11	43.2	0.88						Horse
HGM80_8_262088	nhp691	HGM80_8_262088_207																	Horse
HGM80_8_262088	nhp691	HGM80_8_262088_208	K13525		VCP, CDC48; transitional endoplasmic reticulum ATPase	9.5e-37	126.4	0.34	PF00004.29	ATPase family associated with various cellular activities (AAA)	2.4e-19	69.6	2.06	VOG00496	sp|Q5Z974|FTSH1_ORYSJ ATP-dependent zinc metalloprotease FTSH 1, chloroplastic	2.8e-69	234	0.45	Horse
HGM80_8_262088	nhp691	HGM80_8_262088_209																	Horse
HGM80_8_262088	nhp691	HGM80_8_262088_210	K03465		thyX, thy1; thymidylate synthase (FAD) [EC:2.1.1.148]	1.4e-78	264	4.3	PF02511.15	Thymidylate synthase complementing protein	1e-69	233.6	4.14	VOG00715	sp|Q05259|THYX_BPML5 Probable flavin-dependent thymidylate synthase	1e-49	168.8	10	Horse
HGM80_8_262088	nhp691	HGM80_8_262088_211																	Horse
HGM80_8_262088	nhp691	HGM80_8_262088_212																	Horse
HGM80_8_262088	nhp691	HGM80_8_262088_213																	Horse
HGM80_8_262088	nhp691	HGM80_8_262088_214	K03657		uvrD, pcrA; DNA helicase II / ATP-dependent DNA helicase PcrA [EC:3.6.4.12]	1.3e-166	556.5	0.41	PF13361.6	UvrD-like helicase C-terminal domain	1.1e-61	208.6	0.17	VOG03317	sp|F1ND48|FBH1_CHICK F-box DNA helicase 1	6.6e-94	315	1.26	Horse
HGM80_8_262088	nhp691	HGM80_8_262088_215																	Horse
HGM80_8_262088	nhp691	HGM80_8_262088_216	K14440		SMARCAL1, HARP; SWI/SNF-related matrix-associated actin-dependent regulator of chromatin subfamily A-like protein 1 [EC:3.6.4.12]	2.1e-41	141.9	2.79	PF00176.23	SNF2 family N-terminal domain	4.4e-25	87.7	1.61	VOG00523	sp|Q9T1Q7|VP41_BPAPS Putative protein p41	1.7e-68	231.2	10	Horse
HGM80_8_262088	nhp691	HGM80_8_262088_217							PF07352.12	Bacteriophage Mu Gam like protein	1.5e-16	60.2	1						Horse
HGM80_8_262088	nhp691	HGM80_8_262088_218	K02316		dnaG; DNA primase [EC:2.7.7.101]	1.3e-61	209.4	3.37	PF08275.11	DNA primase catalytic core, N-terminal domain	3.6e-17	62.1	0.05	VOG00056	sp|P04520|PRIM_BPT4 DNA primase	1.1e-45	156.2	10	Horse
HGM80_8_262088	nhp691	HGM80_8_262088_219																	Horse
HGM80_8_262088	nhp691	HGM80_8_262088_220																	Horse
HGM80_8_262088	nhp691	HGM80_8_262088_221												VOG02897	sp|P50619|YMAB_BACSU Uncharacterized protein YmaB	2.5e-18	65.9	0.25	Horse
HGM80_8_262088	nhp691	HGM80_8_262088_222	K21636		nrdD; ribonucleoside-triphosphate reductase (formate) [EC:1.1.98.6]	6.4e-150	500.7	1.3	PF13597.6	Anaerobic ribonucleoside-triphosphate reductase	1.8e-175	584.5	1.3	VOG03262	sp|P28903|NRDD_ECOLI Anaerobic ribonucleoside-triphosphate reductase	9.3e-140	466.6	9.21	Horse
HGM80_8_262088	nhp691	HGM80_8_262088_223																	Horse
HGM80_8_262088	nhp691	HGM80_8_262088_224																	Horse
HGM80_8_262088	nhp691	HGM80_8_262088_225																	Horse
HGM80_8_262088	nhp691	HGM80_8_262088_226																	Horse
HGM80_8_262088	nhp691	HGM80_8_262088_227																	Horse
HGM80_8_262088	nhp691	HGM80_8_262088_228	K04068		nrdG; anaerobic ribonucleoside-triphosphate reductase activating protein [EC:1.97.1.4]	4.3e-56	189.9	0.94	PF13353.6	4Fe-4S single cluster domain	1e-41	142	0.88	VOG00313	sp|P07075|NRDG_BPT4 Anaerobic ribonucleoside-triphosphate reductase-activating protein	8.6e-28	97.2	7.1	Horse
HGM80_8_262088	nhp691	HGM80_8_262088_229																	Horse
HGM80_8_262088	nhp691	HGM80_8_262088_230																	Horse
HGM80_8_262088	nhp691	HGM80_8_262088_231												VOG12762	REFSEQ hypothetical protein	1.4e-11	43.9	0.97	Horse
HGM80_8_262088	nhp691	HGM80_8_262088_232																	Horse
HGM80_8_262088	nhp691	HGM80_8_262088_233																	Horse
HGM80_8_262088	nhp691	HGM80_8_262088_234																	Horse
HGM80_8_262088	nhp691	HGM80_8_262088_235																	Horse
HGM80_8_262088	nhp691	HGM80_8_262088_236																	Horse
HGM80_8_262088	nhp691	HGM80_8_262088_237	K02337		dnaE; DNA polymerase III subunit alpha [EC:2.7.7.7]	2.1e-261	871	1.36	PF07733.12	Bacterial DNA polymerase III alpha NTPase domain	1.3e-70	237.5	1.02	VOG00728	sp|O67125|DPO3A_AQUAE DNA polymerase III subunit alpha	2.1e-222	740.7	5.27	Horse
HGM80_8_262088	nhp691	HGM80_8_262088_238																	Horse
HGM80_8_262088	nhp691	HGM80_8_262088_239	K14440		SMARCAL1, HARP; SWI/SNF-related matrix-associated actin-dependent regulator of chromatin subfamily A-like protein 1 [EC:3.6.4.12]	9.4e-20	70.3	2.79						VOG00523	sp|Q9T1Q7|VP41_BPAPS Putative protein p41	4.7e-41	140.6	10	Horse
HGM80_8_262088	nhp691	HGM80_8_262088_240																	Horse
HGM80_8_262088	nhp691	HGM80_8_262088_241																	Horse
HGM80_8_262088	nhp691	HGM80_8_262088_242																	Horse
HGM80_8_262088	nhp691	HGM80_8_262088_243	K07099		K07099; uncharacterized protein	2.2e-17	63.1	0.17						VOG01568	sp|Q05280|VG66_BPML5 Gene 66 protein	4.6e-41	139.9	7.01	Horse
HGM80_8_262088	nhp691	HGM80_8_262088_244																	Horse
HGM80_8_262088	nhp691	HGM80_8_262088_245																	Horse
HGM80_8_262088	nhp691	HGM80_8_262088_246																	Horse
HGM80_8_262088	nhp691	HGM80_8_262088_247												VOG12450	REFSEQ hypothetical protein	1.9e-45	154.7	0.45	Horse
HGM80_8_262088	nhp691	HGM80_8_262088_248																	Horse
HGM80_8_262088	nhp691	HGM80_8_262088_249												VOG01568	sp|Q05280|VG66_BPML5 Gene 66 protein	2.8e-18	65.7	7.01	Horse
HGM80_8_262088	nhp691	HGM80_8_262088_250																	Horse
HGM80_8_262088	nhp691	HGM80_8_262088_251																	Horse
HGM80_8_262088	nhp691	HGM80_8_262088_252																	Horse
HGM80_8_262088	nhp691	HGM80_8_262088_253																	Horse
HGM80_8_262088	nhp691	HGM80_8_262088_254																	Horse
HGM80_8_262088	nhp691	HGM80_8_262088_255							PF14207.6	DpnD/PcfM-like protein	1.1e-12	47.2	0						Horse
HGM80_8_262088	nhp691	HGM80_8_262088_256																	Horse
HGM80_8_262088	nhp691	HGM80_8_262088_257																	Horse
HGM80_8_262088	nhp691	HGM80_8_262088_258																	Horse
HGM80_8_262088	nhp691	HGM80_8_262088_259							PF14192.6	Domain of unknown function (DUF4314)	1.6e-26	91.5	0.24						Horse
HGM80_8_262088	nhp691	HGM80_8_262088_260	K18843		hicB; antitoxin HicB	3.2e-13	49.2	0.36	PF15919.5	HicB_like antitoxin of bacterial toxin-antitoxin system	1.2e-11	44.3	0.24	VOG11403	sp|P51716|YO14_BPHC1 Uncharacterized 14.9 kDa protein in rep-hol intergenic region	8.5e-17	61.2	1.77	Horse
HGM80_8_262088	nhp691	HGM80_8_262088_261	K01972		E6.5.1.2, ligA, ligB; DNA ligase (NAD+) [EC:6.5.1.2]	1.1e-118	397.7	1	PF01653.18	NAD-dependent DNA ligase adenylation domain	1.9e-31	108.9	0.7	VOG01374	sp|Q5UPZ0|DNLJ_MIMIV DNA ligase	4.2e-105	352.2	3.5	Horse
HGM80_8_262088	nhp691	HGM80_8_262088_262	K07726		K07726; putative transcriptional regulator	8.4e-11	41.5	0.01	PF13151.6	Protein of unknown function (DUF3990)	3.5e-32	110.7	0.01	VOG02771	sp|P03034|RPC1_LAMBD Repressor protein cI	5e-12	46	10	Horse
HGM80_8_262088	nhp691	HGM80_8_262088_263																	Horse
HGM80_8_262088	nhp691	HGM80_8_262088_264																	Horse
HGM80_8_262088	nhp691	HGM80_8_262088_265																	Horse
HGM80_8_262088	nhp691	HGM80_8_262088_266																	Horse
HGM80_8_262088	nhp691	HGM80_8_262088_267																	Horse
HGM80_8_262088	nhp691	HGM80_8_262088_268																	Horse
HGM80_8_262088	nhp691	HGM80_8_262088_269	K21472		lytH; peptidoglycan LD-endopeptidase LytH [EC:3.4.-.-]	2.2e-23	83.2	0.19	PF01551.22	Peptidase family M23	6.4e-23	80.3	1.86	VOG00410	REFSEQ lysin A	7.9e-19	67	5.5	Horse
HGM80_8_262088	nhp691	HGM80_8_262088_270							PF01051.21	Initiator Replication protein	1.3e-23	83.5	0.08						Horse
HGM80_8_262088	nhp691	HGM80_8_262088_271																	Horse
HGM80_8_262088	nhp691	HGM80_8_262088_272							PF12682.7	Flavodoxin	1e-17	63.8	0						Horse
HGM80_8_262088	nhp691	HGM80_8_262088_273												VOG20631	REFSEQ hypothetical protein	5.3e-14	51.2	0.07	Horse
HGM80_8_262088	nhp691	HGM80_8_262088_274	K03574		mutT, NUDT15, MTH2; 8-oxo-dGTP diphosphatase [EC:3.6.1.55]	1.6e-18	67.1	0.69	PF00293.28	NUDIX domain	4.1e-15	55.5	1.27	VOG00055	sp|P32271|Y06L_BPT4 Uncharacterized 17.7 kDa protein in e-segB intergenic region	3.1e-13	49.5	4.53	Horse
HGM80_8_262088	nhp691	HGM80_8_262088_275	K10218	AMG	ligK, galC; 4-hydroxy-4-methyl-2-oxoglutarate aldolase [EC:4.1.3.17]	4.4e-46	156.8	0	PF03737.15	Aldolase/RraA	1.8e-38	131.6	0						Horse
HGM80_8_262088	nhp691	HGM80_8_262088_276																	Horse
HGM80_8_262088	nhp691	HGM80_8_262088_277																	Horse
HGM80_8_262088	nhp691	HGM80_8_262088_278																	Horse
HGM80_8_262088	nhp691	HGM80_8_262088_279							PF07669.11	Eco57I restriction-modification methylase	1.4e-24	86.1	0.02	VOG00935	sp|P20703|UVSW_BPT4 ATP-dependent DNA helicase uvsW	8.7e-11	40.8	10	Horse
HGM80_8_262088	nhp691	HGM80_8_262088_280	K00053	AMG	ilvC; ketol-acid reductoisomerase [EC:1.1.1.86]	1.9e-50	172	0	PF07991.12	Acetohydroxy acid isomeroreductase, NADPH-binding domain	2.8e-43	146.9	0						Horse
FKDO210215966-1A_4_227951	nhp332	FKDO210215966-1A_4_227951_1																	Horse
FKDO210215966-1A_4_227951	nhp332	FKDO210215966-1A_4_227951_2																	Horse
FKDO210215966-1A_4_227951	nhp332	FKDO210215966-1A_4_227951_3												VOG02181	REFSEQ hypothetical protein	5.9e-47	159.5	0.59	Horse
FKDO210215966-1A_4_227951	nhp332	FKDO210215966-1A_4_227951_4																	Horse
FKDO210215966-1A_4_227951	nhp332	FKDO210215966-1A_4_227951_5																	Horse
FKDO210215966-1A_4_227951	nhp332	FKDO210215966-1A_4_227951_6																	Horse
FKDO210215966-1A_4_227951	nhp332	FKDO210215966-1A_4_227951_7																	Horse
FKDO210215966-1A_4_227951	nhp332	FKDO210215966-1A_4_227951_8																	Horse
FKDO210215966-1A_4_227951	nhp332	FKDO210215966-1A_4_227951_9																	Horse
FKDO210215966-1A_4_227951	nhp332	FKDO210215966-1A_4_227951_10							PF01145.25	SPFH domain / Band 7 family	1.3e-12	47.6	1.29	VOG01564	REFSEQ hypothetical protein	1.7e-27	96.3	7.59	Horse
FKDO210215966-1A_4_227951	nhp332	FKDO210215966-1A_4_227951_11																	Horse
FKDO210215966-1A_4_227951	nhp332	FKDO210215966-1A_4_227951_12																	Horse
FKDO210215966-1A_4_227951	nhp332	FKDO210215966-1A_4_227951_13																	Horse
FKDO210215966-1A_4_227951	nhp332	FKDO210215966-1A_4_227951_14																	Horse
FKDO210215966-1A_4_227951	nhp332	FKDO210215966-1A_4_227951_15																	Horse
FKDO210215966-1A_4_227951	nhp332	FKDO210215966-1A_4_227951_16	K00287	AMG	DHFR, folA; dihydrofolate reductase [EC:1.5.1.3]	3.5e-18	65.8	2.17	PF00186.19	Dihydrofolate reductase	1.2e-16	60.3	2.15	VOG00332	sp|P04382|DYR_BPT4 Dihydrofolate reductase	2.5e-13	48.3	7.27	Horse
FKDO210215966-1A_4_227951	nhp332	FKDO210215966-1A_4_227951_17																	Horse
FKDO210215966-1A_4_227951	nhp332	FKDO210215966-1A_4_227951_18																	Horse
FKDO210215966-1A_4_227951	nhp332	FKDO210215966-1A_4_227951_19																	Horse
FKDO210215966-1A_4_227951	nhp332	FKDO210215966-1A_4_227951_20																	Horse
FKDO210215966-1A_4_227951	nhp332	FKDO210215966-1A_4_227951_21																	Horse
FKDO210215966-1A_4_227951	nhp332	FKDO210215966-1A_4_227951_22																	Horse
FKDO210215966-1A_4_227951	nhp332	FKDO210215966-1A_4_227951_23																	Horse
FKDO210215966-1A_4_227951	nhp332	FKDO210215966-1A_4_227951_24																	Horse
FKDO210215966-1A_4_227951	nhp332	FKDO210215966-1A_4_227951_25																	Horse
FKDO210215966-1A_4_227951	nhp332	FKDO210215966-1A_4_227951_26																	Horse
FKDO210215966-1A_4_227951	nhp332	FKDO210215966-1A_4_227951_27																	Horse
FKDO210215966-1A_4_227951	nhp332	FKDO210215966-1A_4_227951_28																	Horse
FKDO210215966-1A_4_227951	nhp332	FKDO210215966-1A_4_227951_29																	Horse
FKDO210215966-1A_4_227951	nhp332	FKDO210215966-1A_4_227951_30																	Horse
FKDO210215966-1A_4_227951	nhp332	FKDO210215966-1A_4_227951_31																	Horse
FKDO210215966-1A_4_227951	nhp332	FKDO210215966-1A_4_227951_32																	Horse
FKDO210215966-1A_4_227951	nhp332	FKDO210215966-1A_4_227951_33																	Horse
FKDO210215966-1A_4_227951	nhp332	FKDO210215966-1A_4_227951_34																	Horse
FKDO210215966-1A_4_227951	nhp332	FKDO210215966-1A_4_227951_35							PF07068.11	Major capsid protein Gp23	4.5e-31	107.7	1.92	VOG02877	sp|P04535|CAPSH_BPT4 Major capsid protein	5.6e-71	239.5	10	Horse
FKDO210215966-1A_4_227951	nhp332	FKDO210215966-1A_4_227951_36																	Horse
FKDO210215966-1A_4_227951	nhp332	FKDO210215966-1A_4_227951_37																	Horse
FKDO210215966-1A_4_227951	nhp332	FKDO210215966-1A_4_227951_38							PF03420.13	Prohead core protein serine protease	2.2e-28	98.7	1.51	VOG00158	sp|P06807|PCPP_BPT4 Prohead core protein protease	1.5e-46	158.2	10	Horse
FKDO210215966-1A_4_227951	nhp332	FKDO210215966-1A_4_227951_39																	Horse
FKDO210215966-1A_4_227951	nhp332	FKDO210215966-1A_4_227951_40																	Horse
FKDO210215966-1A_4_227951	nhp332	FKDO210215966-1A_4_227951_41												VOG00771	sp|P15075|VG50_BPT4 Head completion protein Gp50	2.3e-24	85.8	10	Horse
FKDO210215966-1A_4_227951	nhp332	FKDO210215966-1A_4_227951_42																	Horse
FKDO210215966-1A_4_227951	nhp332	FKDO210215966-1A_4_227951_43																	Horse
FKDO210215966-1A_4_227951	nhp332	FKDO210215966-1A_4_227951_44	K02319		pol; DNA polymerase, archaea type [EC:2.7.7.7]	4.4e-22	77.9	2.28						VOG00109	sp|Q38087|DPOL_BPR69 DNA-directed DNA polymerase	5.3e-25	87.1	10	Horse
FKDO210215966-1A_4_227951	nhp332	FKDO210215966-1A_4_227951_45	K04069		pflA, pflC, pflE; pyruvate formate lyase activating enzyme [EC:1.97.1.4]	2.3e-38	132.3	0.02	PF04055.21	Radical SAM superfamily	5.3e-18	65.5	0.21						Horse
FKDO210215966-1A_4_227951	nhp332	FKDO210215966-1A_4_227951_46																	Horse
FKDO210215966-1A_4_227951	nhp332	FKDO210215966-1A_4_227951_47																	Horse
FKDO210215966-1A_4_227951	nhp332	FKDO210215966-1A_4_227951_48																	Horse
FKDO210215966-1A_4_227951	nhp332	FKDO210215966-1A_4_227951_49	K21636		nrdD; ribonucleoside-triphosphate reductase (formate) [EC:1.1.98.6]	1.5e-212	707.8	1.3	PF13597.6	Anaerobic ribonucleoside-triphosphate reductase	3.9e-154	514	1.3	VOG03262	sp|P28903|NRDD_ECOLI Anaerobic ribonucleoside-triphosphate reductase	5.9e-68	229.2	9.21	Horse
FKDO210215966-1A_4_227951	nhp332	FKDO210215966-1A_4_227951_50												VOG00247	sp|P13309|Y06D_BPT4 Uncharacterized 17.5 kDa protein in tk-vs intergenic region	1.7e-15	56.9	10	Horse
FKDO210215966-1A_4_227951	nhp332	FKDO210215966-1A_4_227951_51												VOG01144	sp|P19060|BP06_BPT4 Baseplate wedge protein gp6	3.1e-36	124.7	10	Horse
FKDO210215966-1A_4_227951	nhp332	FKDO210215966-1A_4_227951_52																	Horse
FKDO210215966-1A_4_227951	nhp332	FKDO210215966-1A_4_227951_53																	Horse
FKDO210215966-1A_4_227951	nhp332	FKDO210215966-1A_4_227951_54																	Horse
FKDO210215966-1A_4_227951	nhp332	FKDO210215966-1A_4_227951_55																	Horse
FKDO210215966-1A_4_227951	nhp332	FKDO210215966-1A_4_227951_56																	Horse
FKDO210215966-1A_4_227951	nhp332	FKDO210215966-1A_4_227951_57																	Horse
FKDO210215966-1A_4_227951	nhp332	FKDO210215966-1A_4_227951_58																	Horse
FKDO210215966-1A_4_227951	nhp332	FKDO210215966-1A_4_227951_59																	Horse
FKDO210215966-1A_4_227951	nhp332	FKDO210215966-1A_4_227951_60																	Horse
FKDO210215966-1A_4_227951	nhp332	FKDO210215966-1A_4_227951_61	K17677		IRC3; ATP-dependent helicase IRC3 [EC:3.6.4.-]	1e-24	87.1	1.76	PF04851.15	Type III restriction enzyme, res subunit	8.2e-20	71	4.63	VOG00935	sp|P20703|UVSW_BPT4 ATP-dependent DNA helicase uvsW	7e-66	222.2	10	Horse
FKDO210215966-1A_4_227951	nhp332	FKDO210215966-1A_4_227951_62																	Horse
FKDO210215966-1A_4_227951	nhp332	FKDO210215966-1A_4_227951_63																	Horse
FKDO210215966-1A_4_227951	nhp332	FKDO210215966-1A_4_227951_64																	Horse
FKDO210215966-1A_4_227951	nhp332	FKDO210215966-1A_4_227951_65																	Horse
FKDO210215966-1A_4_227951	nhp332	FKDO210215966-1A_4_227951_66												VOG00333	sp|P07072|TEV2_BPT4 Intron-associated endonuclease 2	1.7e-18	67.2	5.39	Horse
FKDO210215966-1A_4_227951	nhp332	FKDO210215966-1A_4_227951_67																	Horse
FKDO210215966-1A_4_227951	nhp332	FKDO210215966-1A_4_227951_68																	Horse
FKDO210215966-1A_4_227951	nhp332	FKDO210215966-1A_4_227951_69																	Horse
FKDO210215966-1A_4_227951	nhp332	FKDO210215966-1A_4_227951_70																	Horse
FKDO210215966-1A_4_227951	nhp332	FKDO210215966-1A_4_227951_71																	Horse
FKDO210215966-1A_4_227951	nhp332	FKDO210215966-1A_4_227951_72																	Horse
FKDO210215966-1A_4_227951	nhp332	FKDO210215966-1A_4_227951_73																	Horse
FKDO210215966-1A_4_227951	nhp332	FKDO210215966-1A_4_227951_74												VOG00567	sp|P17308|Y13B_BPT4 Uncharacterized 11.5 kDa protein in Gp31-cd intergenic region	4.6e-11	41.9	5.52	Horse
FKDO210215966-1A_4_227951	nhp332	FKDO210215966-1A_4_227951_75																	Horse
FKDO210215966-1A_4_227951	nhp332	FKDO210215966-1A_4_227951_76	K03722		dinG; ATP-dependent DNA helicase DinG [EC:3.6.4.12]	1.6e-25	89.6	0.36	PF13307.6	Helicase C-terminal domain	2.3e-15	56.7	0.37	VOG02209	sp|Q4JC68|XPD_SULAC ATP-dependent DNA helicase Saci_0192	1.1e-81	274.8	1.57	Horse
FKDO210215966-1A_4_227951	nhp332	FKDO210215966-1A_4_227951_77																	Horse
FKDO210215966-1A_4_227951	nhp332	FKDO210215966-1A_4_227951_78	K00560		thyA, TYMS; thymidylate synthase [EC:2.1.1.45]	4.1e-64	216.9	3.96	PF00303.19	Thymidylate synthase	9.8e-64	214.6	3.79	VOG00688	sp|P00471|TYSY_BPT4 Thymidylate synthase	3.1e-65	219.6	10	Horse
FKDO210215966-1A_4_227951	nhp332	FKDO210215966-1A_4_227951_79	K00560		thyA, TYMS; thymidylate synthase [EC:2.1.1.45]	2e-35	122.5	3.96	PF00303.19	Thymidylate synthase	9e-25	86.8	3.79	VOG00688	sp|P00471|TYSY_BPT4 Thymidylate synthase	5.1e-43	146.7	10	Horse
FKDO210215966-1A_4_227951	nhp332	FKDO210215966-1A_4_227951_80							PF01503.17	Phosphoribosyl-ATP pyrophosphohydrolase	1.1e-10	41.3	0.45	VOG00286	sp|Q5UQE7|YL479_MIMIV Uncharacterized protein L479	3.8e-19	68.4	4.79	Horse
FKDO210215966-1A_4_227951	nhp332	FKDO210215966-1A_4_227951_81																	Horse
FKDO210215966-1A_4_227951	nhp332	FKDO210215966-1A_4_227951_82												VOG09778	sp|P04524|RP55_BPT4 RNA polymerase sigma factor	1.6e-22	79.9	9.78	Horse
FKDO210215966-1A_4_227951	nhp332	FKDO210215966-1A_4_227951_83												VOG11823	REFSEQ hypothetical protein	2.3e-35	121.9	0.56	Horse
FKDO210215966-1A_4_227951	nhp332	FKDO210215966-1A_4_227951_84	K03547		sbcD, mre11; DNA repair protein SbcD/Mre11	6.2e-22	78.3	2.76	PF12850.7	Calcineurin-like phosphoesterase superfamily domain	1.1e-10	41.4	0.02	VOG01045	sp|P04521|EXO1_BPT4 Exonuclease subunit 1	1.1e-51	175.5	10	Horse
FKDO210215966-1A_4_227951	nhp332	FKDO210215966-1A_4_227951_85	K03546		sbcC, rad50; DNA repair protein SbcC/Rad50	2.7e-38	131.8	3.31						VOG00654	sp|P04522|EXO2_BPT4 Exonuclease subunit 2	2.5e-71	241	10	Horse
FKDO210215966-1A_4_227951	nhp332	FKDO210215966-1A_4_227951_86																	Horse
FKDO210215966-1A_4_227951	nhp332	FKDO210215966-1A_4_227951_87	K02319		pol; DNA polymerase, archaea type [EC:2.7.7.7]	2.3e-46	158.2	2.28	PF03104.19	DNA polymerase family B, exonuclease domain	3.4e-24	85.1	0.27	VOG00109	sp|Q38087|DPOL_BPR69 DNA-directed DNA polymerase	1.7e-74	250.8	10	Horse
FKDO210215966-1A_4_227951	nhp332	FKDO210215966-1A_4_227951_88																	Horse
FKDO210215966-1A_4_227951	nhp332	FKDO210215966-1A_4_227951_89																	Horse
FKDO210215966-1A_4_227951	nhp332	FKDO210215966-1A_4_227951_90																	Horse
FKDO210215966-1A_4_227951	nhp332	FKDO210215966-1A_4_227951_91																	Horse
FKDO210215966-1A_4_227951	nhp332	FKDO210215966-1A_4_227951_92																	Horse
FKDO210215966-1A_4_227951	nhp332	FKDO210215966-1A_4_227951_93																	Horse
FKDO210215966-1A_4_227951	nhp332	FKDO210215966-1A_4_227951_94																	Horse
FKDO210215966-1A_4_227951	nhp332	FKDO210215966-1A_4_227951_95	K03553		recA; recombination protein RecA	2e-22	79.7	2.34	PF00154.21	recA bacterial DNA recombination protein	1.6e-14	53.5	1.81	VOG01109	sp|P04529|UVSX_BPT4 Recombination and repair protein	2.9e-57	193.8	10	Horse
FKDO210215966-1A_4_227951	nhp332	FKDO210215966-1A_4_227951_96																	Horse
FKDO210215966-1A_4_227951	nhp332	FKDO210215966-1A_4_227951_97	K02314		dnaB; replicative DNA helicase [EC:3.6.4.12]	1.9e-45	155.4	5.15	PF03796.15	DnaB-like helicase C terminal domain	2.1e-33	115.3	5.28	VOG00557	sp|P04530|VG41_BPT4 ATP-dependent helicase 41	5.5e-62	210.1	10	Horse
FKDO210215966-1A_4_227951	nhp332	FKDO210215966-1A_4_227951_98																	Horse
FKDO210215966-1A_4_227951	nhp332	FKDO210215966-1A_4_227951_99							PF08804.10	gp32 DNA binding protein like	4.8e-13	49.2	1.57	VOG02465	sp|P09035|VHED_BPT2 Single-stranded DNA-binding protein (Fragment)	1.4e-23	83.8	10	Horse
FKDO210215966-1A_4_227951	nhp332	FKDO210215966-1A_4_227951_100																	Horse
FKDO210215966-1A_4_227951	nhp332	FKDO210215966-1A_4_227951_101																	Horse
FKDO210215966-1A_4_227951	nhp332	FKDO210215966-1A_4_227951_102																	Horse
FKDO210215966-1A_4_227951	nhp332	FKDO210215966-1A_4_227951_103																	Horse
FKDO210215966-1A_4_227951	nhp332	FKDO210215966-1A_4_227951_104	K01146		xni; protein Xni	1.4e-16	60.6	0.7	PF02739.16	5'-3' exonuclease, N-terminal resolvase-like domain	1.1e-23	83.5	0.94	VOG03061	sp|P13319|RNH_BPT4 Ribonuclease H	3.8e-34	117.9	10	Horse
FKDO210215966-1A_4_227951	nhp332	FKDO210215966-1A_4_227951_105	K17680		PEO1; twinkle protein [EC:3.6.4.12]	4e-13	48.5	2.89						VOG00056	sp|P04520|PRIM_BPT4 DNA primase	7.5e-34	117.1	10	Horse
FKDO210215966-1A_4_227951	nhp332	FKDO210215966-1A_4_227951_106																	Horse
FKDO210215966-1A_4_227951	nhp332	FKDO210215966-1A_4_227951_107																	Horse
FKDO210215966-1A_4_227951	nhp332	FKDO210215966-1A_4_227951_108																	Horse
FKDO210215966-1A_4_227951	nhp332	FKDO210215966-1A_4_227951_109																	Horse
FKDO210215966-1A_4_227951	nhp332	FKDO210215966-1A_4_227951_110																	Horse
FKDO210215966-1A_4_227951	nhp332	FKDO210215966-1A_4_227951_111																	Horse
FKDO210215966-1A_4_227951	nhp332	FKDO210215966-1A_4_227951_112																	Horse
FKDO210215966-1A_4_227951	nhp332	FKDO210215966-1A_4_227951_113																	Horse
FKDO210215966-1A_4_227951	nhp332	FKDO210215966-1A_4_227951_114																	Horse
FKDO210215966-1A_4_227951	nhp332	FKDO210215966-1A_4_227951_115																	Horse
FKDO210215966-1A_4_227951	nhp332	FKDO210215966-1A_4_227951_116																	Horse
FKDO210215966-1A_4_227951	nhp332	FKDO210215966-1A_4_227951_117																	Horse
FKDO210215966-1A_4_227951	nhp332	FKDO210215966-1A_4_227951_118																	Horse
FKDO210215966-1A_4_227951	nhp332	FKDO210215966-1A_4_227951_119																	Horse
FKDO210215966-1A_4_227951	nhp332	FKDO210215966-1A_4_227951_120																	Horse
FKDO210215966-1A_4_227951	nhp332	FKDO210215966-1A_4_227951_121																	Horse
FKDO210215966-1A_4_227951	nhp332	FKDO210215966-1A_4_227951_122																	Horse
FKDO210215966-1A_4_227951	nhp332	FKDO210215966-1A_4_227951_123																	Horse
FKDO210215966-1A_4_227951	nhp332	FKDO210215966-1A_4_227951_124												VOG10455	REFSEQ hypothetical protein	6.8e-40	136.9	0.26	Horse
FKDO210215966-1A_4_227951	nhp332	FKDO210215966-1A_4_227951_125																	Horse
FKDO210215966-1A_4_227951	nhp332	FKDO210215966-1A_4_227951_126																	Horse
FKDO210215966-1A_4_227951	nhp332	FKDO210215966-1A_4_227951_127																	Horse
FKDO210215966-1A_4_227951	nhp332	FKDO210215966-1A_4_227951_128																	Horse
FKDO210215966-1A_4_227951	nhp332	FKDO210215966-1A_4_227951_129																	Horse
FKDO210215966-1A_4_227951	nhp332	FKDO210215966-1A_4_227951_130																	Horse
FKDO210215966-1A_4_227951	nhp332	FKDO210215966-1A_4_227951_131																	Horse
FKDO210215966-1A_4_227951	nhp332	FKDO210215966-1A_4_227951_132																	Horse
FKDO210215966-1A_4_227951	nhp332	FKDO210215966-1A_4_227951_133																	Horse
FKDO210215966-1A_4_227951	nhp332	FKDO210215966-1A_4_227951_134																	Horse
FKDO210215966-1A_4_227951	nhp332	FKDO210215966-1A_4_227951_135																	Horse
FKDO210215966-1A_4_227951	nhp332	FKDO210215966-1A_4_227951_136												VOG09810	sp|P17312|TERL_BPT4 Terminase, large subunit	7.5e-54	183.5	10	Horse
FKDO210215966-1A_4_227951	nhp332	FKDO210215966-1A_4_227951_137												VOG09809	sp|P11112|COMPL_BPT4 Tail completion protein gp15	1.6e-11	43.7	9.82	Horse
FKDO210215966-1A_4_227951	nhp332	FKDO210215966-1A_4_227951_138							PF07230.11	Bacteriophage T4-like capsid assembly protein (Gp20)	8.5e-50	169	1.53	VOG00819	sp|P13334|PORTL_BPT4 Portal protein	1.8e-83	280.4	10	Horse
FKDO210215966-1A_4_227951	nhp332	FKDO210215966-1A_4_227951_139																	Horse
FKDO210215966-1A_4_227951	nhp332	FKDO210215966-1A_4_227951_140												VOG00947	sp|P11110|NECK1_BPT4 Neck protein gp13	6e-25	87.6	9.94	Horse
FKDO210215966-1A_4_227951	nhp332	FKDO210215966-1A_4_227951_141																	Horse
FKDO210215966-1A_4_227951	nhp332	FKDO210215966-1A_4_227951_142																	Horse
FKDO210215966-1A_4_227951	nhp332	FKDO210215966-1A_4_227951_143																	Horse
FKDO210215966-1A_4_227951	nhp332	FKDO210215966-1A_4_227951_144												VOG00064	sp|P13333|TUBE_BPT4 Tail tube protein gp19	8.7e-23	80.2	10	Horse
FKDO210215966-1A_4_227951	nhp332	FKDO210215966-1A_4_227951_145	K06907		K06907; uncharacterized protein	3e-36	125.1	2.77	PF17482.2	Phage tail sheath C-terminal domain	4.8e-11	42.1	1	VOG00295	sp|P13332|TSP_BPT4 Tail sheath protein	9.5e-65	218.8	10	Horse
FKDO210215966-1A_4_227951	nhp332	FKDO210215966-1A_4_227951_146	K01448		amiABC; N-acetylmuramoyl-L-alanine amidase [EC:3.5.1.28]	1.7e-21	76.7	1.15	PF01520.18	N-acetylmuramoyl-L-alanine amidase	9.2e-20	71	1.17						Horse
FKDO210215966-1A_4_227951	nhp332	FKDO210215966-1A_4_227951_147												VOG01402	REFSEQ hypothetical protein	1.5e-40	138.7	6.56	Horse
FKDO210215966-1A_4_227951	nhp332	FKDO210215966-1A_4_227951_148																	Horse
FKDO210215966-1A_4_227951	nhp332	FKDO210215966-1A_4_227951_149																	Horse
FKDO210215966-1A_4_227951	nhp332	FKDO210215966-1A_4_227951_150																	Horse
FKDO210215966-1A_4_227951	nhp332	FKDO210215966-1A_4_227951_151												VOG00126	sp|A4ZU96|KTHY_ABVP Putative thymidylate kinase	7.9e-11	41.6	3.28	Horse
FKDO210215966-1A_4_227951	nhp332	FKDO210215966-1A_4_227951_152	K03671		trxA; thioredoxin 1	2.3e-20	73.5	0.41	PF00085.20	Thioredoxin	2.1e-16	59.3	0.5						Horse
FKDO210215966-1A_4_227951	nhp332	FKDO210215966-1A_4_227951_153	K04077		groEL, HSPD1; chaperonin GroEL	5.5e-169	563.8	0.23	PF00118.24	TCP-1/cpn60 chaperonin family	1.6e-71	240.9	0.23	VOG12552	sp|B2UKV8|CH60_AKKM8 60 kDa chaperonin	9.4e-89	297.9	0.44	Horse
FKDO210215966-1A_4_227951	nhp332	FKDO210215966-1A_4_227951_154	K04801		rfcS; replication factor C small subunit	9.3e-47	159.5	1.5	PF00004.29	ATPase family associated with various cellular activities (AAA)	5.1e-12	45.9	2.06	VOG01833	sp|P04526|DPA44_BPT4 Sliding-clamp-loader gp44 subunit	1.6e-70	237.7	10	Horse
FKDO210215966-1A_4_227951	nhp332	FKDO210215966-1A_4_227951_155																	Horse
FKDO210215966-1A_4_227951	nhp332	FKDO210215966-1A_4_227951_156																	Horse
FKDO210215966-1A_4_227951	nhp332	FKDO210215966-1A_4_227951_157																	Horse
FKDO210215966-1A_4_227951	nhp332	FKDO210215966-1A_4_227951_158												VOG00326	sp|P09425|BP25_BPT4 Baseplate wedge protein gp25	1.6e-12	47.2	10	Horse
FKDO210215966-1A_4_227951	nhp332	FKDO210215966-1A_4_227951_159												VOG01603	sp|P13303|Y05O_BPT4 Uncharacterized 14.6 kDa protein in mobD-ri intergenic region	4.4e-17	62.2	4.35	Horse
FKDO210215966-1A_4_227951	nhp332	FKDO210215966-1A_4_227951_160	K10747		LIG1; DNA ligase 1 [EC:6.5.1.1 6.5.1.6 6.5.1.7]	2.8e-31	109.3	4.71	PF01068.21	ATP dependent DNA ligase domain	4e-13	49	1.8	VOG00079	sp|P00970|DNLI_BPT4 DNA ligase	1.3e-51	175.4	10	Horse
FKDO210215966-1A_4_227951	nhp332	FKDO210215966-1A_4_227951_161																	Horse
FKDO210215966-1A_4_227951	nhp332	FKDO210215966-1A_4_227951_162																	Horse
FKDO210215966-1A_4_227951	nhp332	FKDO210215966-1A_4_227951_163																	Horse
FKDO210215966-1A_4_227951	nhp332	FKDO210215966-1A_4_227951_164																	Horse
FKDO210215966-1A_4_227951	nhp332	FKDO210215966-1A_4_227951_165																	Horse
FKDO210215966-1A_4_227951	nhp332	FKDO210215966-1A_4_227951_166																	Horse
FKDO210215966-1A_4_227951	nhp332	FKDO210215966-1A_4_227951_167																	Horse
FKDO210215966-1A_4_227951	nhp332	FKDO210215966-1A_4_227951_168							PF13505.6	Outer membrane protein beta-barrel domain	9.1e-12	45	0.02						Horse
FKDO210215966-1A_4_227951	nhp332	FKDO210215966-1A_4_227951_169																	Horse
FKDO210215966-1A_4_227951	nhp332	FKDO210215966-1A_4_227951_170																	Horse
FKDO210215966-1A_4_227951	nhp332	FKDO210215966-1A_4_227951_171																	Horse
FKDO210215966-1A_4_227951	nhp332	FKDO210215966-1A_4_227951_172																	Horse
FKDO210215966-1A_4_227951	nhp332	FKDO210215966-1A_4_227951_173																	Horse
FKDO210215966-1A_4_227951	nhp332	FKDO210215966-1A_4_227951_174							PF11443.8	Domain of unknown function (DUF2828)	7.4e-89	298.1	0.46	VOG01894	sp|Q5UNY4|YL728_MIMIV Uncharacterized protein L728	1.2e-141	472.3	2.99	Horse
FKDO210215966-1A_4_227951	nhp332	FKDO210215966-1A_4_227951_175																	Horse
FKDO210215966-1A_4_227951	nhp332	FKDO210215966-1A_4_227951_176																	Horse
FKDO210215966-1A_4_227951	nhp332	FKDO210215966-1A_4_227951_177																	Horse
FKDO210215966-1A_4_227951	nhp332	FKDO210215966-1A_4_227951_178																	Horse
FKDO210215966-1A_4_227951	nhp332	FKDO210215966-1A_4_227951_179																	Horse
FKDO210215966-1A_4_227951	nhp332	FKDO210215966-1A_4_227951_180																	Horse
FKDO210215966-1A_4_227951	nhp332	FKDO210215966-1A_4_227951_181																	Horse
FKDO210215966-1A_4_227951	nhp332	FKDO210215966-1A_4_227951_182																	Horse
FKDO210215966-1A_4_227951	nhp332	FKDO210215966-1A_4_227951_183												VOG01568	sp|Q05280|VG66_BPML5 Gene 66 protein	1.1e-36	125.7	7.01	Horse
FKDO210215966-1A_4_227951	nhp332	FKDO210215966-1A_4_227951_184																	Horse
FKDO210215966-1A_4_227951	nhp332	FKDO210215966-1A_4_227951_185																	Horse
FKDO210215966-1A_4_227951	nhp332	FKDO210215966-1A_4_227951_186																	Horse
FKDO210215966-1A_4_227951	nhp332	FKDO210215966-1A_4_227951_187																	Horse
FKDO210215966-1A_4_227951	nhp332	FKDO210215966-1A_4_227951_188																	Horse
FKDO210215966-1A_4_227951	nhp332	FKDO210215966-1A_4_227951_189																	Horse
FKDO210215966-1A_4_227951	nhp332	FKDO210215966-1A_4_227951_190																	Horse
FKDO210215966-1A_4_227951	nhp332	FKDO210215966-1A_4_227951_191																	Horse
FKDO210215966-1A_4_227951	nhp332	FKDO210215966-1A_4_227951_192																	Horse
FKDO210215966-1A_4_227951	nhp332	FKDO210215966-1A_4_227951_193																	Horse
FKDO210215966-1A_4_227951	nhp332	FKDO210215966-1A_4_227951_194	K03744		lemA; LemA protein	1.7e-32	113	0.02	PF04011.12	LemA family	4.1e-26	91.1	0.02	VOG11939	REFSEQ hypothetical protein	3.7e-14	52.4	1.93	Horse
FKDO210215966-1A_4_227951	nhp332	FKDO210215966-1A_4_227951_195																	Horse
FKDO210215966-1A_4_227951	nhp332	FKDO210215966-1A_4_227951_196																	Horse
FKDO210215966-1A_4_227951	nhp332	FKDO210215966-1A_4_227951_197												VOG00247	sp|P13309|Y06D_BPT4 Uncharacterized 17.5 kDa protein in tk-vs intergenic region	1e-43	148.6	10	Horse
FKDO210215966-1A_4_227951	nhp332	FKDO210215966-1A_4_227951_198																	Horse
FKDO210215966-1A_4_227951	nhp332	FKDO210215966-1A_4_227951_199																	Horse
FKDO210215966-1A_4_227951	nhp332	FKDO210215966-1A_4_227951_200	K00571		E2.1.1.72; site-specific DNA-methyltransferase (adenine-specific) [EC:2.1.1.72]	8.1e-49	166.7	3.81	PF01555.18	DNA methylase	4.9e-29	101.2	5.1	VOG00102	sp|P29538|MTH1_HAEPA Modification methylase HpaI	4e-49	166.6	10	Horse
FKDO210215966-1A_4_227951	nhp332	FKDO210215966-1A_4_227951_201																	Horse
FKDO210215966-1A_4_227951	nhp332	FKDO210215966-1A_4_227951_202																	Horse
FKDO210215966-1A_4_227951	nhp332	FKDO210215966-1A_4_227951_203																	Horse
FKDO210215966-1A_4_227951	nhp332	FKDO210215966-1A_4_227951_204																	Horse
FKDO210215966-1A_4_227951	nhp332	FKDO210215966-1A_4_227951_205												VOG00154	sp|P24518|NADR_SALTY Trifunctional NAD biosynthesis/regulator protein NadR	2.2e-12	47	3.56	Horse
FKDO210215966-1A_4_227951	nhp332	FKDO210215966-1A_4_227951_206	K14415		RTCB, rtcB; tRNA-splicing ligase RtcB (3'-phosphate/5'-hydroxy nucleic acid ligase) [EC:6.5.1.8]	4.7e-78	263.7	0.78	PF01139.17	tRNA-splicing ligase RtcB	1.2e-64	218.5	0.78	VOG01100	sp|P46850|RTCB_ECOLI RNA-splicing ligase RtcB	1.5e-126	422.4	2.89	Horse
FKDO210215966-1A_4_227951	nhp332	FKDO210215966-1A_4_227951_207	K21440		ANKRD50; ankyrin repeat domain-containing protein 50	1e-26	92.6	0.02	PF13637.6	Ankyrin repeats (many copies)	6.9e-24	83.4	0	VOG00011	sp|Q5UPJ9|YL122_MIMIV Putative ankyrin repeat protein L122	1.3e-30	106.5	0	Horse
FKDO210215966-1A_4_227951	nhp332	FKDO210215966-1A_4_227951_208																	Horse
FKDO210215966-1A_4_227951	nhp332	FKDO210215966-1A_4_227951_209												VOG00323	sp|P32277|RLIG2_BPT4 RNA ligase 2	7.9e-14	51.3	10	Horse
FKDO210215966-1A_4_227951	nhp332	FKDO210215966-1A_4_227951_210	K15503		ANKRD44; serine/threonine-protein phosphatase 6 regulatory ankyrin repeat subunit B	1.2e-11	43.4	0.02											Horse
FKDO210215966-1A_4_227951	nhp332	FKDO210215966-1A_4_227951_211	K08281	AMG	pncA; nicotinamidase/pyrazinamidase [EC:3.5.1.19 3.5.1.-]	1e-27	97.2	0.02	PF00857.20	Isochorismatase family	4.6e-25	88.3	0.02						Horse
FKDO210215966-1A_4_227951	nhp332	FKDO210215966-1A_4_227951_212																	Horse
FKDO210215966-1A_4_227951	nhp332	FKDO210215966-1A_4_227951_213	K00948		PRPS, prsA; ribose-phosphate pyrophosphokinase [EC:2.7.6.1]	6.9e-20	70.7	1.19						VOG09871	sp|O67556|KPRS_AQUAE Ribose-phosphate pyrophosphokinase	2.2e-55	187.3	5.33	Horse
FKDO210215966-1A_4_227951	nhp332	FKDO210215966-1A_4_227951_214																	Horse
FKDO210215966-1A_4_227951	nhp332	FKDO210215966-1A_4_227951_215																	Horse
FKDO210215966-1A_4_227951	nhp332	FKDO210215966-1A_4_227951_216																	Horse
FKDO210215966-1A_4_227951	nhp332	FKDO210215966-1A_4_227951_217	K03462	AMG	NAMPT; nicotinamide phosphoribosyltransferase [EC:2.4.2.12]	4.7e-114	381.6	1.6	PF04095.16	Nicotinate phosphoribosyltransferase (NAPRTase) family	4.6e-22	78.3	1.49	VOG00773	sp|Q52I78|NAMPT_PIG Nicotinamide phosphoribosyltransferase	4.1e-127	424.3	7.4	Horse
FKDO210215966-1A_4_227951	nhp332	FKDO210215966-1A_4_227951_218																	Horse
FKDO210215966-1A_4_227951	nhp332	FKDO210215966-1A_4_227951_219	K01916	AMG	nadE; NAD+ synthase [EC:6.3.1.5]	3.4e-47	161.1	0.1	PF02540.17	NAD synthase	1.1e-36	125.7	0.09	VOG11961	sp|A8MHN7|NADE_ALKOO NH(3)-dependent NAD(+) synthetase	9.9e-28	96.7	0.17	Horse
FKDO210215966-1A_4_227951	nhp332	FKDO210215966-1A_4_227951_220																	Horse
FKDO210215966-1A_4_227951	nhp332	FKDO210215966-1A_4_227951_221																	Horse
FKDO210215966-1A_4_227951	nhp332	FKDO210215966-1A_4_227951_222																	Horse
FKDO210215966-1A_4_227951	nhp332	FKDO210215966-1A_4_227951_223																	Horse
FKDO210215966-1A_4_227951	nhp332	FKDO210215966-1A_4_227951_224																	Horse
FKDO210215966-1A_4_227951	nhp332	FKDO210215966-1A_4_227951_225																	Horse
FKDO210215966-1A_4_227951	nhp332	FKDO210215966-1A_4_227951_226																	Horse
FKDO210215966-1A_4_227951	nhp332	FKDO210215966-1A_4_227951_227																	Horse
FKDO210215966-1A_4_227951	nhp332	FKDO210215966-1A_4_227951_228																	Horse
FKDO210215966-1A_4_227951	nhp332	FKDO210215966-1A_4_227951_229	K01442	AMG	E3.5.1.24; choloylglycine hydrolase [EC:3.5.1.24]	7.4e-27	94.3	0											Horse
FKDO210215966-1A_4_227951	nhp332	FKDO210215966-1A_4_227951_230	K01186	AMG	NEU1; sialidase-1 [EC:3.2.1.18]	7.7e-13	47.6	0.04											Horse
FKDO210215966-1A_4_227951	nhp332	FKDO210215966-1A_4_227951_231																	Horse
FKDO210215966-1A_4_227951	nhp332	FKDO210215966-1A_4_227951_232																	Horse
FKDO210215966-1A_4_227951	nhp332	FKDO210215966-1A_4_227951_233							PF13306.6	BspA type Leucine rich repeat region (6 copies)	7.1e-16	57.9	0.01						Horse
FKDO210215966-1A_4_227951	nhp332	FKDO210215966-1A_4_227951_234																	Horse
FKDO210215966-1A_4_227951	nhp332	FKDO210215966-1A_4_227951_235																	Horse
FKDO210215966-1A_4_227951	nhp332	FKDO210215966-1A_4_227951_236																	Horse
FKDO210215966-1A_4_227951	nhp332	FKDO210215966-1A_4_227951_237																	Horse
FKDO210215966-1A_4_227951	nhp332	FKDO210215966-1A_4_227951_238																	Horse
FKDO210215966-1A_4_227951	nhp332	FKDO210215966-1A_4_227951_239																	Horse
FKDO210215966-1A_4_227951	nhp332	FKDO210215966-1A_4_227951_240																	Horse
FKDO210215966-1A_4_227951	nhp332	FKDO210215966-1A_4_227951_241																	Horse
FKDO210215966-1A_4_227951	nhp332	FKDO210215966-1A_4_227951_242																	Horse
FKDO210215966-1A_4_227951	nhp332	FKDO210215966-1A_4_227951_243																	Horse
FKDO210215966-1A_4_227951	nhp332	FKDO210215966-1A_4_227951_244																	Horse
FKDO210215966-1A_4_227951	nhp332	FKDO210215966-1A_4_227951_245																	Horse
FKDO210215966-1A_4_227951	nhp332	FKDO210215966-1A_4_227951_246	K21919		KCTD9; BTB/POZ domain-containing protein KCTD9	4.2e-19	68.6	0.11	PF00805.22	Pentapeptide repeats (8 copies)	1.9e-22	78.1	0.63	VOG10492	sp|Q52118|YMO3_PANSE Uncharacterized protein in mobD 3'region	1.4e-52	177.8	2.82	Horse
FKDO210215966-1A_4_227951	nhp332	FKDO210215966-1A_4_227951_247																	Horse
FKDO210215966-1A_4_227951	nhp332	FKDO210215966-1A_4_227951_248																	Horse
FKDO210215966-1A_4_227951	nhp332	FKDO210215966-1A_4_227951_249																	Horse
FKDO210215966-1A_4_227951	nhp332	FKDO210215966-1A_4_227951_250																	Horse
FKDO210215966-1A_4_227951	nhp332	FKDO210215966-1A_4_227951_251																	Horse
FKDO210215966-1A_4_227951	nhp332	FKDO210215966-1A_4_227951_252																	Horse
FKDO210215966-1A_4_227951	nhp332	FKDO210215966-1A_4_227951_253																	Horse
FKDO210215966-1A_4_227951	nhp332	FKDO210215966-1A_4_227951_254																	Horse
FKDO210215966-1A_4_227951	nhp332	FKDO210215966-1A_4_227951_255																	Horse
FKDO210215966-1A_4_227951	nhp332	FKDO210215966-1A_4_227951_256																	Horse
FKDO210215966-1A_4_227951	nhp332	FKDO210215966-1A_4_227951_257																	Horse
FKDO210215966-1A_4_227951	nhp332	FKDO210215966-1A_4_227951_258												VOG01076	sp|O87331|RELA_CORGL GTP pyrophosphokinase	1.2e-12	47.2	3.31	Horse
FKDO210215966-1A_4_227951	nhp332	FKDO210215966-1A_4_227951_259																	Horse
FKDO210215966-1A_4_227951	nhp332	FKDO210215966-1A_4_227951_260																	Horse
FKDO210215966-1A_4_227951	nhp332	FKDO210215966-1A_4_227951_261							PF06067.11	Domain of unknown function (DUF932)	3.9e-27	95	0.73	VOG13207	sp|P52132|YFJQ_ECOLI UPF0380 protein YfjQ	8.9e-22	76.9	0.13	Horse
FKDO210215966-1A_4_227951	nhp332	FKDO210215966-1A_4_227951_262																	Horse
FKDO210215966-1A_4_227951	nhp332	FKDO210215966-1A_4_227951_263																	Horse
FKDO210215966-1A_4_227951	nhp332	FKDO210215966-1A_4_227951_264																	Horse
FKDO210215966-1A_4_227951	nhp332	FKDO210215966-1A_4_227951_265																	Horse
FKDO210215966-1A_4_227951	nhp332	FKDO210215966-1A_4_227951_266																	Horse
FKDO210215966-1A_4_227951	nhp332	FKDO210215966-1A_4_227951_267																	Horse
FKDO210215966-1A_4_227951	nhp332	FKDO210215966-1A_4_227951_268																	Horse
FKDO210215966-1A_4_227951	nhp332	FKDO210215966-1A_4_227951_269																	Horse
FKDO210215966-1A_4_227951	nhp332	FKDO210215966-1A_4_227951_270																	Horse
FKDO210215966-1A_4_227951	nhp332	FKDO210215966-1A_4_227951_271																	Horse
FKDO210215966-1A_4_227951	nhp332	FKDO210215966-1A_4_227951_272																	Horse
FKDO210215966-1A_4_227951	nhp332	FKDO210215966-1A_4_227951_273																	Horse
FKDO210215966-1A_4_227951	nhp332	FKDO210215966-1A_4_227951_274																	Horse
FKDO210215966-1A_4_227951	nhp332	FKDO210215966-1A_4_227951_275																	Horse
FKDO210215966-1A_4_227951	nhp332	FKDO210215966-1A_4_227951_276																	Horse
FKDO210215966-1A_4_227951	nhp332	FKDO210215966-1A_4_227951_277																	Horse
FKDO210215966-1A_4_227951	nhp332	FKDO210215966-1A_4_227951_278																	Horse
FKDO210215966-1A_4_227951	nhp332	FKDO210215966-1A_4_227951_279																	Horse
FKDO210215966-1A_4_227951	nhp332	FKDO210215966-1A_4_227951_280																	Horse
FKDO210215966-1A_4_227951	nhp332	FKDO210215966-1A_4_227951_281																	Horse
FKDO210215966-1A_4_227951	nhp332	FKDO210215966-1A_4_227951_282							PF01165.20	Ribosomal protein S21	3.4e-12	45.4	0.06						Horse
FKDO210215966-1A_4_227951	nhp332	FKDO210215966-1A_4_227951_283																	Horse
FKDO210215966-1A_4_227951	nhp332	FKDO210215966-1A_4_227951_284																	Horse
FKDO210215966-1A_4_227951	nhp332	FKDO210215966-1A_4_227951_285																	Horse
FKDO210215966-1A_4_227951	nhp332	FKDO210215966-1A_4_227951_286																	Horse
FKDO210215966-1A_4_227951	nhp332	FKDO210215966-1A_4_227951_287																	Horse
FKDO210215966-1A_4_227951	nhp332	FKDO210215966-1A_4_227951_288																	Horse
FKDO210215966-1A_4_227951	nhp332	FKDO210215966-1A_4_227951_289																	Horse
FKDO210215966-1A_4_227951	nhp332	FKDO210215966-1A_4_227951_290																	Horse
FKDO210215966-1A_4_227951	nhp332	FKDO210215966-1A_4_227951_291																	Horse
FKDO210215966-1A_4_227951	nhp332	FKDO210215966-1A_4_227951_292																	Horse
FKDO210215966-1A_4_227951	nhp332	FKDO210215966-1A_4_227951_293																	Horse
FKDO210215966-1A_4_227951	nhp332	FKDO210215966-1A_4_227951_294																	Horse
FKDO210215966-1A_4_227951	nhp332	FKDO210215966-1A_4_227951_295																	Horse
FKDO210215966-1A_4_227951	nhp332	FKDO210215966-1A_4_227951_296																	Horse
FKDO210215966-1A_4_227951	nhp332	FKDO210215966-1A_4_227951_297																	Horse
FKDO210215966-1A_4_227951	nhp332	FKDO210215966-1A_4_227951_298																	Horse
FKDO210215966-1A_4_227951	nhp332	FKDO210215966-1A_4_227951_299																	Horse
FKDO210215966-1A_4_227951	nhp332	FKDO210215966-1A_4_227951_300																	Horse
HGM96_9_201267	nhp402	HGM96_9_201267_1												VOG08815	REFSEQ hypothetical protein	3.1e-35	121.3	0.02	Horse
HGM96_9_201267	nhp402	HGM96_9_201267_2																	Horse
HGM96_9_201267	nhp402	HGM96_9_201267_3																	Horse
HGM96_9_201267	nhp402	HGM96_9_201267_4																	Horse
HGM96_9_201267	nhp402	HGM96_9_201267_5	K03698		cbf, cbf1; 3'-5' exoribonuclease [EC:3.1.-.-]	5.1e-48	164	0.11	PF01966.22	HD domain	1.4e-10	41	0						Horse
HGM96_9_201267	nhp402	HGM96_9_201267_6																	Horse
HGM96_9_201267	nhp402	HGM96_9_201267_7																	Horse
HGM96_9_201267	nhp402	HGM96_9_201267_8	K04068		nrdG; anaerobic ribonucleoside-triphosphate reductase activating protein [EC:1.97.1.4]	1e-47	162.4	0.94	PF13353.6	4Fe-4S single cluster domain	4.5e-32	110.7	0.88	VOG00313	sp|P07075|NRDG_BPT4 Anaerobic ribonucleoside-triphosphate reductase-activating protein	5.7e-25	88	7.1	Horse
HGM96_9_201267	nhp402	HGM96_9_201267_9	K21636		nrdD; ribonucleoside-triphosphate reductase (formate) [EC:1.1.98.6]	5.8e-182	606.7	1.3	PF13597.6	Anaerobic ribonucleoside-triphosphate reductase	1.4e-198	660.7	1.3	VOG03262	sp|P28903|NRDD_ECOLI Anaerobic ribonucleoside-triphosphate reductase	1.7e-159	531.8	9.21	Horse
HGM96_9_201267	nhp402	HGM96_9_201267_10	K01448		amiABC; N-acetylmuramoyl-L-alanine amidase [EC:3.5.1.28]	4.3e-33	114.9	1.15	PF01520.18	N-acetylmuramoyl-L-alanine amidase	1.1e-28	100	1.17	VOG08337	REFSEQ N-acetylmuramoyl-L-alanine amidase	7.9e-31	106.7	0.54	Horse
HGM96_9_201267	nhp402	HGM96_9_201267_11																	Horse
HGM96_9_201267	nhp402	HGM96_9_201267_12																	Horse
HGM96_9_201267	nhp402	HGM96_9_201267_13																	Horse
HGM96_9_201267	nhp402	HGM96_9_201267_14																	Horse
HGM96_9_201267	nhp402	HGM96_9_201267_15	K00789	AMG	metK; S-adenosylmethionine synthetase [EC:2.5.1.6]	3.1e-108	362.6	0.25	PF02773.16	S-adenosylmethionine synthetase, C-terminal domain	2.7e-45	153.3	0.2						Horse
HGM96_9_201267	nhp402	HGM96_9_201267_16																	Horse
HGM96_9_201267	nhp402	HGM96_9_201267_17												VOG00079	sp|P00970|DNLI_BPT4 DNA ligase	3.9e-16	58.7	10	Horse
HGM96_9_201267	nhp402	HGM96_9_201267_18							PF13508.7	Acetyltransferase (GNAT) domain	1.4e-11	44.2	0.01						Horse
HGM96_9_201267	nhp402	HGM96_9_201267_19																	Horse
HGM96_9_201267	nhp402	HGM96_9_201267_20																	Horse
HGM96_9_201267	nhp402	HGM96_9_201267_21																	Horse
HGM96_9_201267	nhp402	HGM96_9_201267_22																	Horse
HGM96_9_201267	nhp402	HGM96_9_201267_23																	Horse
HGM96_9_201267	nhp402	HGM96_9_201267_24	K03286		TC.OOP; OmpA-OmpF porin, OOP family	3.7e-11	42.8	0.06											Horse
HGM96_9_201267	nhp402	HGM96_9_201267_25																	Horse
HGM96_9_201267	nhp402	HGM96_9_201267_26																	Horse
HGM96_9_201267	nhp402	HGM96_9_201267_27	K07114		yfbK; Ca-activated chloride channel homolog	9.8e-18	64.1	0.32	PF00092.28	von Willebrand factor type A domain	1e-20	74.2	0.04						Horse
HGM96_9_201267	nhp402	HGM96_9_201267_28							PF13149.6	Fimbrillin-like	1.5e-10	41.1	0						Horse
HGM96_9_201267	nhp402	HGM96_9_201267_29																	Horse
HGM96_9_201267	nhp402	HGM96_9_201267_30																	Horse
HGM96_9_201267	nhp402	HGM96_9_201267_31																	Horse
HGM96_9_201267	nhp402	HGM96_9_201267_32	K07319		yhdJ; adenine-specific DNA-methyltransferase [EC:2.1.1.72]	4e-12	45.9	1.09	PF01555.18	DNA methylase	3.4e-13	49.4	5.1	VOG11963	REFSEQ hypothetical protein	8.2e-95	317.8	0.27	Horse
HGM96_9_201267	nhp402	HGM96_9_201267_33																	Horse
HGM96_9_201267	nhp402	HGM96_9_201267_34																	Horse
HGM96_9_201267	nhp402	HGM96_9_201267_35							PF06067.11	Domain of unknown function (DUF932)	1.8e-36	125.6	0.73	VOG10569	REFSEQ hypothetical protein	1.1e-47	162.4	2.97	Horse
HGM96_9_201267	nhp402	HGM96_9_201267_36																	Horse
HGM96_9_201267	nhp402	HGM96_9_201267_37																	Horse
HGM96_9_201267	nhp402	HGM96_9_201267_38																	Horse
HGM96_9_201267	nhp402	HGM96_9_201267_39																	Horse
HGM96_9_201267	nhp402	HGM96_9_201267_40																	Horse
HGM96_9_201267	nhp402	HGM96_9_201267_41																	Horse
HGM96_9_201267	nhp402	HGM96_9_201267_42																	Horse
HGM96_9_201267	nhp402	HGM96_9_201267_43																	Horse
HGM96_9_201267	nhp402	HGM96_9_201267_44	K02335		polA; DNA polymerase I [EC:2.7.7.7]	4.5e-62	210.7	7.66	PF00476.20	DNA polymerase family A	2.3e-51	174.5	8.06	VOG00029	sp|O64235|DPOL_BPMD2 DNA polymerase	1.8e-59	201.5	10	Horse
HGM96_9_201267	nhp402	HGM96_9_201267_45																	Horse
HGM96_9_201267	nhp402	HGM96_9_201267_46																	Horse
HGM96_9_201267	nhp402	HGM96_9_201267_47																	Horse
HGM96_9_201267	nhp402	HGM96_9_201267_48																	Horse
HGM96_9_201267	nhp402	HGM96_9_201267_49																	Horse
HGM96_9_201267	nhp402	HGM96_9_201267_50																	Horse
HGM96_9_201267	nhp402	HGM96_9_201267_51																	Horse
HGM96_9_201267	nhp402	HGM96_9_201267_52	K07451		mcrA; 5-methylcytosine-specific restriction enzyme A [EC:3.1.21.-]	1.3e-17	63.9	0.95	PF14239.6	RRXRR protein	7.3e-44	149.2	0.03	VOG03904	REFSEQ hypothetical protein	3.3e-48	163.8	0.07	Horse
HGM96_9_201267	nhp402	HGM96_9_201267_53																	Horse
HGM96_9_201267	nhp402	HGM96_9_201267_54																	Horse
HGM96_9_201267	nhp402	HGM96_9_201267_55																	Horse
HGM96_9_201267	nhp402	HGM96_9_201267_56																	Horse
HGM96_9_201267	nhp402	HGM96_9_201267_57																	Horse
HGM96_9_201267	nhp402	HGM96_9_201267_58	K02314		dnaB; replicative DNA helicase [EC:3.6.4.12]	6e-19	68	5.15	PF03796.15	DnaB-like helicase C terminal domain	1.7e-14	53.3	5.28	VOG00557	sp|P04530|VG41_BPT4 ATP-dependent helicase 41	3.9e-23	82.1	10	Horse
HGM96_9_201267	nhp402	HGM96_9_201267_59																	Horse
HGM96_9_201267	nhp402	HGM96_9_201267_60																	Horse
HGM96_9_201267	nhp402	HGM96_9_201267_61																	Horse
HGM96_9_201267	nhp402	HGM96_9_201267_62																	Horse
HGM96_9_201267	nhp402	HGM96_9_201267_63																	Horse
HGM96_9_201267	nhp402	HGM96_9_201267_64																	Horse
HGM96_9_201267	nhp402	HGM96_9_201267_65																	Horse
HGM96_9_201267	nhp402	HGM96_9_201267_66	K14440		SMARCAL1, HARP; SWI/SNF-related matrix-associated actin-dependent regulator of chromatin subfamily A-like protein 1 [EC:3.6.4.12]	3.2e-14	52	2.79						VOG00523	sp|Q9T1Q7|VP41_BPAPS Putative protein p41	2e-38	131.9	10	Horse
HGM96_9_201267	nhp402	HGM96_9_201267_67																	Horse
HGM96_9_201267	nhp402	HGM96_9_201267_68																	Horse
HGM96_9_201267	nhp402	HGM96_9_201267_69																	Horse
HGM96_9_201267	nhp402	HGM96_9_201267_70												VOG00614	sp|P00581|DPOL_BPT7 DNA-directed DNA polymerase	4.2e-76	255.2	7.11	Horse
HGM96_9_201267	nhp402	HGM96_9_201267_71																	Horse
HGM96_9_201267	nhp402	HGM96_9_201267_72												VOG03061	sp|P13319|RNH_BPT4 Ribonuclease H	2.7e-11	42.9	10	Horse
HGM96_9_201267	nhp402	HGM96_9_201267_73																	Horse
HGM96_9_201267	nhp402	HGM96_9_201267_74																	Horse
HGM96_9_201267	nhp402	HGM96_9_201267_75																	Horse
HGM96_9_201267	nhp402	HGM96_9_201267_76																	Horse
HGM96_9_201267	nhp402	HGM96_9_201267_77																	Horse
HGM96_9_201267	nhp402	HGM96_9_201267_78																	Horse
HGM96_9_201267	nhp402	HGM96_9_201267_79																	Horse
HGM96_9_201267	nhp402	HGM96_9_201267_80	K08259		lytM; lysostaphin [EC:3.4.24.75]	8.9e-28	97.6	1.24	PF01551.22	Peptidase family M23	1.2e-22	79.4	1.86	VOG00410	REFSEQ lysin A	1.4e-26	92.7	5.5	Horse
HGM96_9_201267	nhp402	HGM96_9_201267_81																	Horse
HGM96_9_201267	nhp402	HGM96_9_201267_82												VOG00981	sp|P17173|TAP51_BPT4 Baseplate hub assembly protein gp51	2.2e-11	43.4	10	Horse
HGM96_9_201267	nhp402	HGM96_9_201267_83																	Horse
HGM96_9_201267	nhp402	HGM96_9_201267_84																	Horse
HGM96_9_201267	nhp402	HGM96_9_201267_85																	Horse
HGM96_9_201267	nhp402	HGM96_9_201267_86																	Horse
HGM96_9_201267	nhp402	HGM96_9_201267_87																	Horse
HGM96_9_201267	nhp402	HGM96_9_201267_88																	Horse
HGM96_9_201267	nhp402	HGM96_9_201267_89																	Horse
HGM96_9_201267	nhp402	HGM96_9_201267_90																	Horse
HGM96_9_201267	nhp402	HGM96_9_201267_91																	Horse
HGM96_9_201267	nhp402	HGM96_9_201267_92																	Horse
HGM96_9_201267	nhp402	HGM96_9_201267_93																	Horse
HGM96_9_201267	nhp402	HGM96_9_201267_94																	Horse
HGM96_9_201267	nhp402	HGM96_9_201267_95																	Horse
HGM96_9_201267	nhp402	HGM96_9_201267_96																	Horse
HGM96_9_201267	nhp402	HGM96_9_201267_97																	Horse
HGM96_9_201267	nhp402	HGM96_9_201267_98																	Horse
HGM96_9_201267	nhp402	HGM96_9_201267_99																	Horse
HGM96_9_201267	nhp402	HGM96_9_201267_100												VOG02877	sp|P04535|CAPSH_BPT4 Major capsid protein	2e-14	53	10	Horse
HGM96_9_201267	nhp402	HGM96_9_201267_101												VOG00158	sp|P06807|PCPP_BPT4 Prohead core protein protease	6.3e-22	77.6	10	Horse
HGM96_9_201267	nhp402	HGM96_9_201267_102																	Horse
HGM96_9_201267	nhp402	HGM96_9_201267_103																	Horse
HGM96_9_201267	nhp402	HGM96_9_201267_104																	Horse
HGM96_9_201267	nhp402	HGM96_9_201267_105																	Horse
HGM96_9_201267	nhp402	HGM96_9_201267_106																	Horse
HGM96_9_201267	nhp402	HGM96_9_201267_107																	Horse
HGM96_9_201267	nhp402	HGM96_9_201267_108																	Horse
HGM96_9_201267	nhp402	HGM96_9_201267_109												VOG00681	REFSEQ terminase large subunit	2.8e-42	144.6	3.05	Horse
HGM96_9_201267	nhp402	HGM96_9_201267_110																	Horse
HGM96_9_201267	nhp402	HGM96_9_201267_111																	Horse
HGM96_9_201267	nhp402	HGM96_9_201267_112																	Horse
HGM96_9_201267	nhp402	HGM96_9_201267_113																	Horse
HGM96_9_201267	nhp402	HGM96_9_201267_114																	Horse
HGM96_9_201267	nhp402	HGM96_9_201267_115																	Horse
HGM96_9_201267	nhp402	HGM96_9_201267_116																	Horse
HGM96_9_201267	nhp402	HGM96_9_201267_117																	Horse
HGM96_9_201267	nhp402	HGM96_9_201267_118	K02343		dnaX; DNA polymerase III subunit gamma/tau [EC:2.7.7.7]	9e-52	176.4	0.2	PF13177.6	DNA polymerase III, delta subunit	1.8e-16	59.9	0.33	VOG01833	sp|P04526|DPA44_BPT4 Sliding-clamp-loader gp44 subunit	1.5e-38	132.7	10	Horse
HGM96_9_201267	nhp402	HGM96_9_201267_119																	Horse
HGM96_9_201267	nhp402	HGM96_9_201267_120																	Horse
HGM96_9_201267	nhp402	HGM96_9_201267_121																	Horse
HGM96_9_201267	nhp402	HGM96_9_201267_122																	Horse
HGM96_9_201267	nhp402	HGM96_9_201267_123																	Horse
HGM96_9_201267	nhp402	HGM96_9_201267_124																	Horse
HGM96_9_201267	nhp402	HGM96_9_201267_125																	Horse
HGM96_9_201267	nhp402	HGM96_9_201267_126																	Horse
HGM96_9_201267	nhp402	HGM96_9_201267_127																	Horse
HGM96_9_201267	nhp402	HGM96_9_201267_128																	Horse
HGM96_9_201267	nhp402	HGM96_9_201267_129																	Horse
HGM96_9_201267	nhp402	HGM96_9_201267_130																	Horse
HGM96_9_201267	nhp402	HGM96_9_201267_131							PF13306.6	BspA type Leucine rich repeat region (6 copies)	2.9e-91	301.6	0.01						Horse
HGM96_9_201267	nhp402	HGM96_9_201267_132																	Horse
HGM96_9_201267	nhp402	HGM96_9_201267_133												VOG00018	REFSEQ hypothetical protein	2e-14	54.1	1.98	Horse
HGM96_9_201267	nhp402	HGM96_9_201267_134																	Horse
HGM96_9_201267	nhp402	HGM96_9_201267_135	K16628		COL7A; collagen, type VII, alpha	4.1e-54	183.3	1.03	PF01391.18	Collagen triple helix repeat (20 copies)	1.9e-43	145.5	3.08	VOG01208	sp|Q5UQ13|COLL2_MIMIV Collagen-like protein 2	1.1e-49	168.6	0.6	Horse
HGM96_9_201267	nhp402	HGM96_9_201267_136	K19721		COL5AS; collagen, type V/XI/XXIV/XXVII, alpha	3e-86	289.8	1.85	PF01391.18	Collagen triple helix repeat (20 copies)	5.5e-67	221	3.08	VOG00045	REFSEQ hypothetical protein	7.2e-81	271.3	1.39	Horse
HGM96_9_201267	nhp402	HGM96_9_201267_137																	Horse
HGM96_9_201267	nhp402	HGM96_9_201267_138																	Horse
HGM96_9_201267	nhp402	HGM96_9_201267_139																	Horse
HGM96_9_201267	nhp402	HGM96_9_201267_140	K21993		fdhC; formate transporter	2.2e-13	49.6	0	PF01226.17	Formate/nitrite transporter	4e-14	52.1	0.01						Horse
HGM96_9_201267	nhp402	HGM96_9_201267_141																	Horse
HGM96_9_201267	nhp402	HGM96_9_201267_142																	Horse
HGM96_9_201267	nhp402	HGM96_9_201267_143																	Horse
HGM96_9_201267	nhp402	HGM96_9_201267_144	K05396	AMG	dcyD; D-cysteine desulfhydrase [EC:4.4.1.15]	2.1e-17	62.9	0.01						VOG03341	REFSEQ hypothetical protein	2e-12	46	0.91	Horse
HGM96_9_201267	nhp402	HGM96_9_201267_145																	Horse
HGM96_9_201267	nhp402	HGM96_9_201267_146																	Horse
HGM96_9_201267	nhp402	HGM96_9_201267_147	K03773		fklB; FKBP-type peptidyl-prolyl cis-trans isomerase FklB [EC:5.2.1.8]	6.3e-27	95	0	PF00254.28	FKBP-type peptidyl-prolyl cis-trans isomerase	2.3e-13	49.8	0						Horse
HGM96_9_201267	nhp402	HGM96_9_201267_148																	Horse
HGM96_9_201267	nhp402	HGM96_9_201267_149																	Horse
HGM96_9_201267	nhp402	HGM96_9_201267_150																	Horse
HGM96_9_201267	nhp402	HGM96_9_201267_151																	Horse
HGM96_9_201267	nhp402	HGM96_9_201267_152																	Horse
HGM96_9_201267	nhp402	HGM96_9_201267_153																	Horse
HGM96_9_201267	nhp402	HGM96_9_201267_154																	Horse
HGM96_9_201267	nhp402	HGM96_9_201267_155							PF03819.17	MazG nucleotide pyrophosphohydrolase domain	9.3e-13	47.7	0.33	VOG00248	sp|Q05247|VG37_BPML5 Gene 37 protein	4.3e-28	98.1	7.73	Horse
HGM96_9_201267	nhp402	HGM96_9_201267_156							PF11753.8	Protein of unknwon function (DUF3310)	6.3e-11	41.8	4.26						Horse
HGM96_9_201267	nhp402	HGM96_9_201267_157							PF07460.11	NUMOD3 motif (2 copies)	9.1e-33	111.7	0.57	VOG00018	REFSEQ hypothetical protein	3.4e-16	59.9	1.98	Horse
HGM96_9_201267	nhp402	HGM96_9_201267_158												VOG00102	sp|P29538|MTH1_HAEPA Modification methylase HpaI	1.1e-11	44.1	10	Horse
HGM96_9_201267	nhp402	HGM96_9_201267_159																	Horse
HGM96_9_201267	nhp402	HGM96_9_201267_160																	Horse
HGM96_9_201267	nhp402	HGM96_9_201267_161	K03594		bfr; bacterioferritin [EC:1.16.3.1]	2.1e-18	66.6	0	PF00210.24	Ferritin-like domain	7e-19	67.7	0.16						Horse
HGM96_9_201267	nhp402	HGM96_9_201267_162																	Horse
HGM96_9_201267	nhp402	HGM96_9_201267_163																	Horse
HGM96_9_201267	nhp402	HGM96_9_201267_164																	Horse
HGM96_9_201267	nhp402	HGM96_9_201267_165																	Horse
HGM96_9_201267	nhp402	HGM96_9_201267_166																	Horse
HGM96_9_201267	nhp402	HGM96_9_201267_167																	Horse
HGM96_9_201267	nhp402	HGM96_9_201267_168																	Horse
HGM96_9_201267	nhp402	HGM96_9_201267_169																	Horse
HGM96_9_201267	nhp402	HGM96_9_201267_170																	Horse
HGM96_9_201267	nhp402	HGM96_9_201267_171																	Horse
HGM96_9_201267	nhp402	HGM96_9_201267_172																	Horse
HGM96_9_201267	nhp402	HGM96_9_201267_173																	Horse
HGM96_9_201267	nhp402	HGM96_9_201267_174												VOG01045	sp|P04521|EXO1_BPT4 Exonuclease subunit 1	9e-11	41	10	Horse
HGM96_9_201267	nhp402	HGM96_9_201267_175																	Horse
HGM96_9_201267	nhp402	HGM96_9_201267_176																	Horse
HGM96_9_201267	nhp402	HGM96_9_201267_177																	Horse
HGM96_9_201267	nhp402	HGM96_9_201267_178																	Horse
HGM96_9_201267	nhp402	HGM96_9_201267_179												VOG00654	sp|P04522|EXO2_BPT4 Exonuclease subunit 2	1.7e-14	53.2	10	Horse
HGM96_9_201267	nhp402	HGM96_9_201267_180																	Horse
HGM96_9_201267	nhp402	HGM96_9_201267_181																	Horse
HGM96_9_201267	nhp402	HGM96_9_201267_182																	Horse
HGM96_9_201267	nhp402	HGM96_9_201267_183							PF02954.19	Bacterial regulatory protein, Fis family	9e-13	47.3	0.02						Horse
HGM96_9_201267	nhp402	HGM96_9_201267_184																	Horse
HGM96_9_201267	nhp402	HGM96_9_201267_185																	Horse
HGM96_9_201267	nhp402	HGM96_9_201267_186																	Horse
HGM96_9_201267	nhp402	HGM96_9_201267_187																	Horse
HGM96_9_201267	nhp402	HGM96_9_201267_188																	Horse
HGM96_9_201267	nhp402	HGM96_9_201267_189																	Horse
HGM96_9_201267	nhp402	HGM96_9_201267_190																	Horse
HGM96_9_201267	nhp402	HGM96_9_201267_191							PF13306.6	BspA type Leucine rich repeat region (6 copies)	2.2e-10	40.1	0.01						Horse
HGM96_9_201267	nhp402	HGM96_9_201267_192																	Horse
HGM96_9_201267	nhp402	HGM96_9_201267_193																	Horse
HGM96_9_201267	nhp402	HGM96_9_201267_194							PF13306.6	BspA type Leucine rich repeat region (6 copies)	3.2e-24	84.9	0.01						Horse
HGM96_9_201267	nhp402	HGM96_9_201267_195																	Horse
HGM96_9_201267	nhp402	HGM96_9_201267_196																	Horse
HGM96_9_201267	nhp402	HGM96_9_201267_197																	Horse
HGM96_9_201267	nhp402	HGM96_9_201267_198	K01442	AMG	E3.5.1.24; choloylglycine hydrolase [EC:3.5.1.24]	3e-11	42.8	0											Horse
HGM96_9_201267	nhp402	HGM96_9_201267_199																	Horse
HGM96_9_201267	nhp402	HGM96_9_201267_200																	Horse
HGM96_9_201267	nhp402	HGM96_9_201267_201																	Horse
HGM96_9_201267	nhp402	HGM96_9_201267_202																	Horse
HGM96_9_201267	nhp402	HGM96_9_201267_203																	Horse
HGM96_9_201267	nhp402	HGM96_9_201267_204																	Horse
HGM96_9_201267	nhp402	HGM96_9_201267_205																	Horse
HGM96_9_201267	nhp402	HGM96_9_201267_206	K03651		cpdA; 3',5'-cyclic-AMP phosphodiesterase [EC:3.1.4.53]	1.5e-12	46.9	0.07											Horse
HGM96_9_201267	nhp402	HGM96_9_201267_207																	Horse
HGM96_9_201267	nhp402	HGM96_9_201267_208																	Horse
HGM96_9_201267	nhp402	HGM96_9_201267_209																	Horse
HGM96_9_201267	nhp402	HGM96_9_201267_210																	Horse
HGM96_9_201267	nhp402	HGM96_9_201267_211																	Horse
HGM96_9_201267	nhp402	HGM96_9_201267_212																	Horse
HGM96_9_201267	nhp402	HGM96_9_201267_213																	Horse
HGM96_9_201267	nhp402	HGM96_9_201267_214																	Horse
HGM96_9_201267	nhp402	HGM96_9_201267_215																	Horse
HGM96_9_201267	nhp402	HGM96_9_201267_216																	Horse
HGM96_9_201267	nhp402	HGM96_9_201267_217																	Horse
HGM96_9_201267	nhp402	HGM96_9_201267_218																	Horse
HGM96_9_201267	nhp402	HGM96_9_201267_219																	Horse
HGM96_9_201267	nhp402	HGM96_9_201267_220																	Horse
HGM96_9_201267	nhp402	HGM96_9_201267_221																	Horse
HGM96_9_201267	nhp402	HGM96_9_201267_222																	Horse
HGM96_9_201267	nhp402	HGM96_9_201267_223																	Horse
HGM96_9_201267	nhp402	HGM96_9_201267_224	K03553		recA; recombination protein RecA	1.2e-29	103.4	2.34	PF00154.21	recA bacterial DNA recombination protein	2.6e-22	79.1	1.81	VOG01109	sp|P04529|UVSX_BPT4 Recombination and repair protein	1.4e-49	168.5	10	Horse
HGM96_9_201267	nhp402	HGM96_9_201267_225																	Horse
HGM96_9_201267	nhp402	HGM96_9_201267_226																	Horse
HGM96_9_201267	nhp402	HGM96_9_201267_227																	Horse
HGM96_9_201267	nhp402	HGM96_9_201267_228																	Horse
HGM96_9_201267	nhp402	HGM96_9_201267_229																	Horse
HGM96_9_201267	nhp402	HGM96_9_201267_230																	Horse
HGM96_9_201267	nhp402	HGM96_9_201267_231																	Horse
HGM96_9_201267	nhp402	HGM96_9_201267_232																	Horse
HGM96_9_201267	nhp402	HGM96_9_201267_233																	Horse
HGM96_9_201267	nhp402	HGM96_9_201267_234							PF07460.11	NUMOD3 motif (2 copies)	1.1e-23	82.6	0.57	VOG00086	REFSEQ hypothetical protein	9.1e-19	68.2	1.13	Horse
HGM96_9_201267	nhp402	HGM96_9_201267_235																	Horse
HGM96_9_201267	nhp402	HGM96_9_201267_236																	Horse
HGM96_9_201267	nhp402	HGM96_9_201267_237																	Horse
HGM96_9_201267	nhp402	HGM96_9_201267_238																	Horse
HGM96_9_201267	nhp402	HGM96_9_201267_239																	Horse
HGM96_9_201267	nhp402	HGM96_9_201267_240																	Horse
HGM116_18_204637	nhp359	HGM116_18_204637_1	K04077		groEL, HSPD1; chaperonin GroEL	3.5e-20	71.7	0.23											Horse
HGM116_18_204637	nhp359	HGM116_18_204637_2																	Horse
HGM116_18_204637	nhp359	HGM116_18_204637_3	K21929		udg; uracil-DNA glycosylase [EC:3.2.2.27]	4.9e-17	62.2	0.03	PF03167.19	Uracil DNA glycosylase superfamily	3.1e-12	46.3	0.07	VOG00029	sp|O64235|DPOL_BPMD2 DNA polymerase	2.9e-16	58.9	10	Horse
HGM116_18_204637	nhp359	HGM116_18_204637_4																	Horse
HGM116_18_204637	nhp359	HGM116_18_204637_5																	Horse
HGM116_18_204637	nhp359	HGM116_18_204637_6							PF14279.6	HNH endonuclease	6.2e-11	41.5	0.42	VOG00559	sp|O64200|VG04_BPMD2 Gene 4 protein	3.6e-14	52.8	10	Horse
HGM116_18_204637	nhp359	HGM116_18_204637_7																	Horse
HGM116_18_204637	nhp359	HGM116_18_204637_8																	Horse
HGM116_18_204637	nhp359	HGM116_18_204637_9																	Horse
HGM116_18_204637	nhp359	HGM116_18_204637_10																	Horse
HGM116_18_204637	nhp359	HGM116_18_204637_11																	Horse
HGM116_18_204637	nhp359	HGM116_18_204637_12																	Horse
HGM116_18_204637	nhp359	HGM116_18_204637_13																	Horse
HGM116_18_204637	nhp359	HGM116_18_204637_14																	Horse
HGM116_18_204637	nhp359	HGM116_18_204637_15																	Horse
HGM116_18_204637	nhp359	HGM116_18_204637_16																	Horse
HGM116_18_204637	nhp359	HGM116_18_204637_17																	Horse
HGM116_18_204637	nhp359	HGM116_18_204637_18																	Horse
HGM116_18_204637	nhp359	HGM116_18_204637_19							PF14279.6	HNH endonuclease	1.2e-10	40.6	0.42	VOG00559	sp|O64200|VG04_BPMD2 Gene 4 protein	9.2e-16	57.9	10	Horse
HGM116_18_204637	nhp359	HGM116_18_204637_20																	Horse
HGM116_18_204637	nhp359	HGM116_18_204637_21																	Horse
HGM116_18_204637	nhp359	HGM116_18_204637_22																	Horse
HGM116_18_204637	nhp359	HGM116_18_204637_23																	Horse
HGM116_18_204637	nhp359	HGM116_18_204637_24																	Horse
HGM116_18_204637	nhp359	HGM116_18_204637_25																	Horse
HGM116_18_204637	nhp359	HGM116_18_204637_26																	Horse
HGM116_18_204637	nhp359	HGM116_18_204637_27																	Horse
HGM116_18_204637	nhp359	HGM116_18_204637_28																	Horse
HGM116_18_204637	nhp359	HGM116_18_204637_29												VOG01109	sp|P04529|UVSX_BPT4 Recombination and repair protein	4.3e-18	65	10	Horse
HGM116_18_204637	nhp359	HGM116_18_204637_30																	Horse
HGM116_18_204637	nhp359	HGM116_18_204637_31																	Horse
HGM116_18_204637	nhp359	HGM116_18_204637_32	K03654		recQ; ATP-dependent DNA helicase RecQ [EC:3.6.4.12]	7.7e-108	361.7	0.02	PF00271.31	Helicase conserved C-terminal domain	9.3e-22	77	0.76	VOG00476	sp|Q4JC00|HELS_SULAC ATP-dependent DNA helicase Hel308	2.4e-36	124.8	0.23	Horse
HGM116_18_204637	nhp359	HGM116_18_204637_33																	Horse
HGM116_18_204637	nhp359	HGM116_18_204637_34																	Horse
HGM116_18_204637	nhp359	HGM116_18_204637_35																	Horse
HGM116_18_204637	nhp359	HGM116_18_204637_36																	Horse
HGM116_18_204637	nhp359	HGM116_18_204637_37												VOG01019	sp|P50621|RIR2_BACSU Ribonucleoside-diphosphate reductase subunit beta	3.2e-13	48.6	2.3	Horse
HGM116_18_204637	nhp359	HGM116_18_204637_38																	Horse
HGM116_18_204637	nhp359	HGM116_18_204637_39																	Horse
HGM116_18_204637	nhp359	HGM116_18_204637_40																	Horse
HGM116_18_204637	nhp359	HGM116_18_204637_41																	Horse
HGM116_18_204637	nhp359	HGM116_18_204637_42																	Horse
HGM116_18_204637	nhp359	HGM116_18_204637_43																	Horse
HGM116_18_204637	nhp359	HGM116_18_204637_44																	Horse
HGM116_18_204637	nhp359	HGM116_18_204637_45																	Horse
HGM116_18_204637	nhp359	HGM116_18_204637_46																	Horse
HGM116_18_204637	nhp359	HGM116_18_204637_47																	Horse
HGM116_18_204637	nhp359	HGM116_18_204637_48												VOG01594	sp|Q8GWA2|MOC1_ARATH Holliday junction resolvase MOC1, chloroplastic	2.4e-17	62.7	0.65	Horse
HGM116_18_204637	nhp359	HGM116_18_204637_49																	Horse
HGM116_18_204637	nhp359	HGM116_18_204637_50																	Horse
HGM116_18_204637	nhp359	HGM116_18_204637_51																	Horse
HGM116_18_204637	nhp359	HGM116_18_204637_52																	Horse
HGM116_18_204637	nhp359	HGM116_18_204637_53																	Horse
HGM116_18_204637	nhp359	HGM116_18_204637_54																	Horse
HGM116_18_204637	nhp359	HGM116_18_204637_55																	Horse
HGM116_18_204637	nhp359	HGM116_18_204637_56																	Horse
HGM116_18_204637	nhp359	HGM116_18_204637_57																	Horse
HGM116_18_204637	nhp359	HGM116_18_204637_58																	Horse
HGM116_18_204637	nhp359	HGM116_18_204637_59																	Horse
HGM116_18_204637	nhp359	HGM116_18_204637_60																	Horse
HGM116_18_204637	nhp359	HGM116_18_204637_61																	Horse
HGM116_18_204637	nhp359	HGM116_18_204637_62																	Horse
HGM116_18_204637	nhp359	HGM116_18_204637_63																	Horse
HGM116_18_204637	nhp359	HGM116_18_204637_64																	Horse
HGM116_18_204637	nhp359	HGM116_18_204637_65	K01520		dut, DUT; dUTP pyrophosphatase [EC:3.6.1.23]	8.9e-20	71.2	2.79						VOG00080	sp|P33316|DUT_HUMAN Deoxyuridine 5'-triphosphate nucleotidohydrolase, mitochondrial	3e-18	65.6	10	Horse
HGM116_18_204637	nhp359	HGM116_18_204637_66																	Horse
HGM116_18_204637	nhp359	HGM116_18_204637_67																	Horse
HGM116_18_204637	nhp359	HGM116_18_204637_68																	Horse
HGM116_18_204637	nhp359	HGM116_18_204637_69																	Horse
HGM116_18_204637	nhp359	HGM116_18_204637_70																	Horse
HGM116_18_204637	nhp359	HGM116_18_204637_71																	Horse
HGM116_18_204637	nhp359	HGM116_18_204637_72																	Horse
HGM116_18_204637	nhp359	HGM116_18_204637_73																	Horse
HGM116_18_204637	nhp359	HGM116_18_204637_74																	Horse
HGM116_18_204637	nhp359	HGM116_18_204637_75																	Horse
HGM116_18_204637	nhp359	HGM116_18_204637_76																	Horse
HGM116_18_204637	nhp359	HGM116_18_204637_77																	Horse
HGM116_18_204637	nhp359	HGM116_18_204637_78																	Horse
HGM116_18_204637	nhp359	HGM116_18_204637_79																	Horse
HGM116_18_204637	nhp359	HGM116_18_204637_80																	Horse
HGM116_18_204637	nhp359	HGM116_18_204637_81																	Horse
HGM116_18_204637	nhp359	HGM116_18_204637_82																	Horse
HGM116_18_204637	nhp359	HGM116_18_204637_83																	Horse
HGM116_18_204637	nhp359	HGM116_18_204637_84																	Horse
HGM116_18_204637	nhp359	HGM116_18_204637_85																	Horse
HGM116_18_204637	nhp359	HGM116_18_204637_86																	Horse
HGM116_18_204637	nhp359	HGM116_18_204637_87	K03823		pat; phosphinothricin acetyltransferase [EC:2.3.1.183]	2.2e-13	50.1	0.03	PF00583.25	Acetyltransferase (GNAT) family	3.6e-14	52.5	0.25						Horse
HGM116_18_204637	nhp359	HGM116_18_204637_88	K03046		rpoC; DNA-directed RNA polymerase subunit beta' [EC:2.7.7.6]	3.6e-49	167	0.18	PF00623.20	RNA polymerase Rpb1, domain 2	5.1e-15	55.6	0.02	VOG03009	sp|O57204|RP147_VACCA DNA-directed RNA polymerase 147 kDa polypeptide	1.6e-22	78.5	0.02	Horse
HGM116_18_204637	nhp359	HGM116_18_204637_89																	Horse
HGM116_18_204637	nhp359	HGM116_18_204637_90																	Horse
HGM116_18_204637	nhp359	HGM116_18_204637_91																	Horse
HGM116_18_204637	nhp359	HGM116_18_204637_92																	Horse
HGM116_18_204637	nhp359	HGM116_18_204637_93												VOG02181	REFSEQ hypothetical protein	1.1e-44	152.1	0.59	Horse
HGM116_18_204637	nhp359	HGM116_18_204637_94																	Horse
HGM116_18_204637	nhp359	HGM116_18_204637_95																	Horse
HGM116_18_204637	nhp359	HGM116_18_204637_96																	Horse
HGM116_18_204637	nhp359	HGM116_18_204637_97																	Horse
HGM116_18_204637	nhp359	HGM116_18_204637_98																	Horse
HGM116_18_204637	nhp359	HGM116_18_204637_99																	Horse
HGM116_18_204637	nhp359	HGM116_18_204637_100																	Horse
HGM116_18_204637	nhp359	HGM116_18_204637_101																	Horse
HGM116_18_204637	nhp359	HGM116_18_204637_102																	Horse
HGM116_18_204637	nhp359	HGM116_18_204637_103																	Horse
HGM116_18_204637	nhp359	HGM116_18_204637_104																	Horse
HGM116_18_204637	nhp359	HGM116_18_204637_105																	Horse
HGM116_18_204637	nhp359	HGM116_18_204637_106												VOG03548	REFSEQ hypothetical protein	5.4e-11	41.1	1.09	Horse
HGM116_18_204637	nhp359	HGM116_18_204637_107												VOG10455	REFSEQ hypothetical protein	9.2e-39	133.2	0.26	Horse
HGM116_18_204637	nhp359	HGM116_18_204637_108																	Horse
HGM116_18_204637	nhp359	HGM116_18_204637_109																	Horse
HGM116_18_204637	nhp359	HGM116_18_204637_110																	Horse
HGM116_18_204637	nhp359	HGM116_18_204637_111																	Horse
HGM116_18_204637	nhp359	HGM116_18_204637_112																	Horse
HGM116_18_204637	nhp359	HGM116_18_204637_113	K07270		K07270; glycosyl transferase, family 25	5.5e-11	42.4	0.45											Horse
HGM116_18_204637	nhp359	HGM116_18_204637_114																	Horse
HGM116_18_204637	nhp359	HGM116_18_204637_115																	Horse
HGM116_18_204637	nhp359	HGM116_18_204637_116																	Horse
HGM116_18_204637	nhp359	HGM116_18_204637_117																	Horse
HGM116_18_204637	nhp359	HGM116_18_204637_118																	Horse
HGM116_18_204637	nhp359	HGM116_18_204637_119																	Horse
HGM116_18_204637	nhp359	HGM116_18_204637_120																	Horse
HGM116_18_204637	nhp359	HGM116_18_204637_121																	Horse
HGM116_18_204637	nhp359	HGM116_18_204637_122																	Horse
HGM116_18_204637	nhp359	HGM116_18_204637_123																	Horse
HGM116_18_204637	nhp359	HGM116_18_204637_124																	Horse
HGM116_18_204637	nhp359	HGM116_18_204637_125	K07496		K07496; putative transposase	1e-79	268.7	1.37	PF01385.19	Probable transposase	2.1e-19	69.5	0.46	VOG00022	sp|P54992|YSNA_STRPR Putative transposase in snaA-snaB intergenic region	4e-53	180.7	3.83	Horse
HGM116_18_204637	nhp359	HGM116_18_204637_126																	Horse
HGM116_18_204637	nhp359	HGM116_18_204637_127																	Horse
HGM116_18_204637	nhp359	HGM116_18_204637_128																	Horse
HGM116_18_204637	nhp359	HGM116_18_204637_129																	Horse
HGM116_18_204637	nhp359	HGM116_18_204637_130																	Horse
HGM116_18_204637	nhp359	HGM116_18_204637_131																	Horse
HGM116_18_204637	nhp359	HGM116_18_204637_132	K03043		rpoB; DNA-directed RNA polymerase subunit beta [EC:2.7.7.6]	8.2e-69	232.4	0.43	PF00562.28	RNA polymerase Rpb2, domain 6	4.1e-57	193.5	0.03	VOG04962	sp|Q6RZF8|RP132_RABPU DNA-directed RNA polymerase 132 kDa polypeptide	3.3e-42	143.6	0	Horse
HGM116_18_204637	nhp359	HGM116_18_204637_133																	Horse
HGM116_18_204637	nhp359	HGM116_18_204637_134																	Horse
HGM116_18_204637	nhp359	HGM116_18_204637_135																	Horse
HGM116_18_204637	nhp359	HGM116_18_204637_136																	Horse
HGM116_18_204637	nhp359	HGM116_18_204637_137																	Horse
HGM116_18_204637	nhp359	HGM116_18_204637_138																	Horse
HGM116_18_204637	nhp359	HGM116_18_204637_139																	Horse
HGM116_18_204637	nhp359	HGM116_18_204637_140																	Horse
HGM116_18_204637	nhp359	HGM116_18_204637_141																	Horse
HGM116_18_204637	nhp359	HGM116_18_204637_142																	Horse
HGM116_18_204637	nhp359	HGM116_18_204637_143																	Horse
HGM116_18_204637	nhp359	HGM116_18_204637_144																	Horse
HGM116_18_204637	nhp359	HGM116_18_204637_145																	Horse
HGM116_18_204637	nhp359	HGM116_18_204637_146	K00709	AMG	ABO; histo-blood group ABO system transferase [EC:2.4.1.40 2.4.1.37]	1.8e-23	83	0.07	PF03414.13	Glycosyltransferase family 6	1.6e-15	56.2	0.07	VOG17156	sp|Q8CFC4|BGAT2_RAT Histo-blood group ABO system transferase 2	1.8e-38	131.9	0.55	Horse
HGM116_18_204637	nhp359	HGM116_18_204637_147																	Horse
HGM116_18_204637	nhp359	HGM116_18_204637_148																	Horse
HGM116_18_204637	nhp359	HGM116_18_204637_149																	Horse
HGM116_18_204637	nhp359	HGM116_18_204637_150												VOG01740	REFSEQ hypothetical protein	8.3e-29	100.1	1.12	Horse
HGM116_18_204637	nhp359	HGM116_18_204637_151																	Horse
HGM116_18_204637	nhp359	HGM116_18_204637_152																	Horse
HGM116_18_204637	nhp359	HGM116_18_204637_153																	Horse
HGM116_18_204637	nhp359	HGM116_18_204637_154																	Horse
HGM116_18_204637	nhp359	HGM116_18_204637_155																	Horse
HGM116_18_204637	nhp359	HGM116_18_204637_156																	Horse
HGM116_18_204637	nhp359	HGM116_18_204637_157																	Horse
HGM116_18_204637	nhp359	HGM116_18_204637_158																	Horse
HGM116_18_204637	nhp359	HGM116_18_204637_159																	Horse
HGM116_18_204637	nhp359	HGM116_18_204637_160																	Horse
HGM116_18_204637	nhp359	HGM116_18_204637_161																	Horse
HGM116_18_204637	nhp359	HGM116_18_204637_162																	Horse
HGM116_18_204637	nhp359	HGM116_18_204637_163																	Horse
HGM116_18_204637	nhp359	HGM116_18_204637_164																	Horse
HGM116_18_204637	nhp359	HGM116_18_204637_165																	Horse
HGM116_18_204637	nhp359	HGM116_18_204637_166																	Horse
HGM116_18_204637	nhp359	HGM116_18_204637_167																	Horse
HGM116_18_204637	nhp359	HGM116_18_204637_168																	Horse
HGM116_18_204637	nhp359	HGM116_18_204637_169																	Horse
HGM116_18_204637	nhp359	HGM116_18_204637_170																	Horse
HGM116_18_204637	nhp359	HGM116_18_204637_171																	Horse
HGM116_18_204637	nhp359	HGM116_18_204637_172																	Horse
HGM116_18_204637	nhp359	HGM116_18_204637_173																	Horse
HGM116_18_204637	nhp359	HGM116_18_204637_174	K03671		trxA; thioredoxin 1	5.5e-27	95.2	0.41	PF00085.20	Thioredoxin	1.5e-20	72.6	0.5	VOG00036	sp|P00276|GLRX_BPT4 Glutaredoxin	8.8e-14	50.8	4.88	Horse
HGM116_18_204637	nhp359	HGM116_18_204637_175																	Horse
HGM116_18_204637	nhp359	HGM116_18_204637_176																	Horse
HGM116_18_204637	nhp359	HGM116_18_204637_177																	Horse
HGM116_18_204637	nhp359	HGM116_18_204637_178																	Horse
HGM116_18_204637	nhp359	HGM116_18_204637_179																	Horse
HGM116_18_204637	nhp359	HGM116_18_204637_180																	Horse
HGM116_18_204637	nhp359	HGM116_18_204637_181	K00983	AMG	neuA; N-acylneuraminate cytidylyltransferase [EC:2.7.7.43]	9.6e-27	93.7	0	PF02348.19	Cytidylyltransferase	8e-11	41.8	0.02						Horse
HGM116_18_204637	nhp359	HGM116_18_204637_182																	Horse
HGM116_18_204637	nhp359	HGM116_18_204637_183																	Horse
HGM116_18_204637	nhp359	HGM116_18_204637_184																	Horse
HGM116_18_204637	nhp359	HGM116_18_204637_185																	Horse
HGM116_18_204637	nhp359	HGM116_18_204637_186												VOG01603	sp|P13303|Y05O_BPT4 Uncharacterized 14.6 kDa protein in mobD-ri intergenic region	1.4e-18	67	4.35	Horse
HGM116_18_204637	nhp359	HGM116_18_204637_187																	Horse
HGM116_18_204637	nhp359	HGM116_18_204637_188																	Horse
HGM116_18_204637	nhp359	HGM116_18_204637_189																	Horse
HGM116_18_204637	nhp359	HGM116_18_204637_190																	Horse
HGM116_18_204637	nhp359	HGM116_18_204637_191																	Horse
HGM116_18_204637	nhp359	HGM116_18_204637_192																	Horse
HGM116_18_204637	nhp359	HGM116_18_204637_193	K03046		rpoC; DNA-directed RNA polymerase subunit beta' [EC:2.7.7.6]	6.9e-65	219.1	0.18	PF04998.17	RNA polymerase Rpb1, domain 5	1.4e-20	73.4	0.02	VOG10235	REFSEQ putative DNA-directed RNA polymerase beta subunit	8.1e-14	50.3	1.09	Horse
HGM116_18_204637	nhp359	HGM116_18_204637_194																	Horse
HGM116_18_204637	nhp359	HGM116_18_204637_195																	Horse
HGM116_18_204637	nhp359	HGM116_18_204637_196																	Horse
HGM116_18_204637	nhp359	HGM116_18_204637_197																	Horse
HGM116_18_204637	nhp359	HGM116_18_204637_198																	Horse
HGM116_18_204637	nhp359	HGM116_18_204637_199																	Horse
HGM116_18_204637	nhp359	HGM116_18_204637_200												VOG11953	REFSEQ hypothetical protein	5.2e-18	64.6	0.21	Horse
HGM116_18_204637	nhp359	HGM116_18_204637_201																	Horse
HGM116_18_204637	nhp359	HGM116_18_204637_202																	Horse
HGM116_18_204637	nhp359	HGM116_18_204637_203																	Horse
HGM116_18_204637	nhp359	HGM116_18_204637_204																	Horse
HGM116_18_204637	nhp359	HGM116_18_204637_205																	Horse
HGM116_18_204637	nhp359	HGM116_18_204637_206																	Horse
HGM116_18_204637	nhp359	HGM116_18_204637_207																	Horse
HGM116_18_204637	nhp359	HGM116_18_204637_208																	Horse
HGM116_18_204637	nhp359	HGM116_18_204637_209												VOG02938	sp|P85225|VPN1_BPPHE Putative tail sheath protein	8.4e-17	60.5	5.62	Horse
HGM116_18_204637	nhp359	HGM116_18_204637_210																	Horse
HGM116_18_204637	nhp359	HGM116_18_204637_211																	Horse
HGM116_18_204637	nhp359	HGM116_18_204637_212																	Horse
HGM116_18_204637	nhp359	HGM116_18_204637_213																	Horse
HGM116_18_204637	nhp359	HGM116_18_204637_214																	Horse
HGM116_18_204637	nhp359	HGM116_18_204637_215																	Horse
HGM116_18_204637	nhp359	HGM116_18_204637_216																	Horse
HGM116_18_204637	nhp359	HGM116_18_204637_217																	Horse
HGM116_18_204637	nhp359	HGM116_18_204637_218																	Horse
HGM116_18_204637	nhp359	HGM116_18_204637_219																	Horse
HGM116_18_204637	nhp359	HGM116_18_204637_220																	Horse
HGM116_18_204637	nhp359	HGM116_18_204637_221																	Horse
HGM116_18_204637	nhp359	HGM116_18_204637_222																	Horse
HGM116_18_204637	nhp359	HGM116_18_204637_223																	Horse
HGM116_18_204637	nhp359	HGM116_18_204637_224																	Horse
HGM116_18_204637	nhp359	HGM116_18_204637_225																	Horse
HGM116_18_204637	nhp359	HGM116_18_204637_226																	Horse
HGM116_18_204637	nhp359	HGM116_18_204637_227																	Horse
HGM116_18_204637	nhp359	HGM116_18_204637_228																	Horse
HGM116_18_204637	nhp359	HGM116_18_204637_229																	Horse
HGM116_18_204637	nhp359	HGM116_18_204637_230																	Horse
HGM116_18_204637	nhp359	HGM116_18_204637_231																	Horse
HGM116_18_204637	nhp359	HGM116_18_204637_232	K13522	AMG	K13522, nadM; bifunctional NMN adenylyltransferase/nudix hydrolase [EC:2.7.7.1 3.6.1.-]	1.5e-27	96.7	0.57						VOG01675	sp|Q55928|NADM_SYNY3 Bifunctional NMN adenylyltransferase/Nudix hydrolase	6.1e-13	48.3	2.34	Horse
HGM116_18_204637	nhp359	HGM116_18_204637_233	K03462	AMG	NAMPT; nicotinamide phosphoribosyltransferase [EC:2.4.2.12]	8.2e-169	562.3	1.6	PF04095.16	Nicotinate phosphoribosyltransferase (NAPRTase) family	1.6e-40	138.7	1.49	VOG00773	sp|Q52I78|NAMPT_PIG Nicotinamide phosphoribosyltransferase	2.4e-136	454.8	7.4	Horse
HGM116_18_204637	nhp359	HGM116_18_204637_234	K01950	AMG	E6.3.5.1, NADSYN1, QNS1, nadE; NAD+ synthase (glutamine-hydrolysing) [EC:6.3.5.1]	2.5e-152	508.4	0.01	PF02540.17	NAD synthase	1.9e-25	88.9	0.09						Horse
HGM116_18_204637	nhp359	HGM116_18_204637_235	K03743		pncC; nicotinamide-nucleotide amidase [EC:3.5.1.42]	2.1e-42	145.4	0.01	PF02464.17	Competence-damaged protein	6.1e-36	122.8	0.01						Horse
HGM116_18_204637	nhp359	HGM116_18_204637_236																	Horse
HGM116_18_204637	nhp359	HGM116_18_204637_237																	Horse
HGM116_18_204637	nhp359	HGM116_18_204637_238																	Horse
HGM116_18_204637	nhp359	HGM116_18_204637_239												VOG09810	sp|P17312|TERL_BPT4 Terminase, large subunit	2.1e-19	70.1	10	Horse
HGM116_18_204637	nhp359	HGM116_18_204637_240																	Horse
HGM116_18_204637	nhp359	HGM116_18_204637_241																	Horse
HGM116_18_204637	nhp359	HGM116_18_204637_242																	Horse
HGM116_18_204637	nhp359	HGM116_18_204637_243																	Horse
HGM116_18_204637	nhp359	HGM116_18_204637_244																	Horse
HGM116_18_204637	nhp359	HGM116_18_204637_245	K03465		thyX, thy1; thymidylate synthase (FAD) [EC:2.1.1.148]	6.7e-47	160.1	4.3	PF02511.15	Thymidylate synthase complementing protein	6.6e-38	129.9	4.14	VOG00715	sp|Q05259|THYX_BPML5 Probable flavin-dependent thymidylate synthase	6.8e-30	104	10	Horse
HGM116_18_204637	nhp359	HGM116_18_204637_246																	Horse
HGM116_18_204637	nhp359	HGM116_18_204637_247	K03530		hupB; DNA-binding protein HU-beta	5.2e-31	108	0.45	PF00216.21	Bacterial DNA-binding protein	5.6e-28	96.5	0.69	VOG01191	sp|P0A3H0|DBH_GEOSE DNA-binding protein HU	2.4e-17	62.8	4.97	Horse
HGM116_18_204637	nhp359	HGM116_18_204637_248																	Horse
HGM116_18_204637	nhp359	HGM116_18_204637_249																	Horse
HGM116_18_204637	nhp359	HGM116_18_204637_250																	Horse
HGM116_18_204637	nhp359	HGM116_18_204637_251																	Horse
HGM116_18_204637	nhp359	HGM116_18_204637_252																	Horse
HGM116_18_204637	nhp359	HGM116_18_204637_253																	Horse
HGM116_18_204637	nhp359	HGM116_18_204637_254																	Horse
HGM116_18_204637	nhp359	HGM116_18_204637_255																	Horse
HGM116_18_204637	nhp359	HGM116_18_204637_256	K03547		sbcD, mre11; DNA repair protein SbcD/Mre11	1.9e-35	122.9	2.76						VOG01045	sp|P04521|EXO1_BPT4 Exonuclease subunit 1	1.7e-15	56.5	10	Horse
HGM116_18_204637	nhp359	HGM116_18_204637_257																	Horse
HGM116_18_204637	nhp359	HGM116_18_204637_258																	Horse
HGM116_18_204637	nhp359	HGM116_18_204637_259	K03546		sbcC, rad50; DNA repair protein SbcC/Rad50	5.8e-60	203.5	3.31	PF02463.19	RecF/RecN/SMC N terminal domain	4.8e-18	64.9	0.47	VOG00654	sp|P04522|EXO2_BPT4 Exonuclease subunit 2	1.6e-47	162.4	10	Horse
HGM116_18_204637	nhp359	HGM116_18_204637_260																	Horse
HGM116_18_204637	nhp359	HGM116_18_204637_261																	Horse
HGM116_18_204637	nhp359	HGM116_18_204637_262																	Horse
HGM116_18_204637	nhp359	HGM116_18_204637_263												VOG00935	sp|P20703|UVSW_BPT4 ATP-dependent DNA helicase uvsW	1.5e-31	109.2	10	Horse
HGM116_18_204637	nhp359	HGM116_18_204637_264																	Horse
HGM116_18_204637	nhp359	HGM116_18_204637_265	K02314		dnaB; replicative DNA helicase [EC:3.6.4.12]	5.3e-17	61.6	5.15	PF03796.15	DnaB-like helicase C terminal domain	5e-11	41.9	5.28	VOG00557	sp|P04530|VG41_BPT4 ATP-dependent helicase 41	7.1e-37	127.4	10	Horse
HGM116_18_204637	nhp359	HGM116_18_204637_266	K02316		dnaG; DNA primase [EC:2.7.7.101]	1.1e-12	47.7	3.37						VOG00056	sp|P04520|PRIM_BPT4 DNA primase	9.7e-26	90.3	10	Horse
HGM116_18_204637	nhp359	HGM116_18_204637_267																	Horse
HGM116_18_204637	nhp359	HGM116_18_204637_268																	Horse
HGM116_18_204637	nhp359	HGM116_18_204637_269																	Horse
HGM116_18_204637	nhp359	HGM116_18_204637_270																	Horse
HGM116_18_204637	nhp359	HGM116_18_204637_271	K01972		E6.5.1.2, ligA, ligB; DNA ligase (NAD+) [EC:6.5.1.2]	3.8e-182	607.7	1	PF01653.18	NAD-dependent DNA ligase adenylation domain	2.8e-66	223.3	0.7	VOG01374	sp|Q5UPZ0|DNLJ_MIMIV DNA ligase	2.2e-107	359.7	3.5	Horse
HGM116_18_204637	nhp359	HGM116_18_204637_272																	Horse
HGM116_18_204637	nhp359	HGM116_18_204637_273																	Horse
HGM116_18_204637	nhp359	HGM116_18_204637_274	K04078		groES, HSPE1; chaperonin GroES	6.4e-39	133.9	0.17	PF00166.21	Chaperonin 10 Kd subunit	7.4e-32	108.8	0.32	VOG01173	sp|Q3YUJ8|CH10_SHISS 10 kDa chaperonin	3.6e-17	61.7	0.92	Horse
HGM116_18_204637	nhp359	HGM116_18_204637_275																	Horse
HGM102_16_242226	nhp347	HGM102_16_242226_1	K03043		rpoB; DNA-directed RNA polymerase subunit beta [EC:2.7.7.6]	1.1e-17	63.1	0.43	PF00562.28	RNA polymerase Rpb2, domain 6	3.3e-11	42.4	0.03	VOG03479	sp|Q0AF53|RPOB_NITEC DNA-directed RNA polymerase subunit beta	9.3e-75	251.8	1.18	Horse
HGM102_16_242226	nhp347	HGM102_16_242226_2																	Horse
HGM102_16_242226	nhp347	HGM102_16_242226_3												VOG01109	sp|P04529|UVSX_BPT4 Recombination and repair protein	6e-30	104	10	Horse
HGM102_16_242226	nhp347	HGM102_16_242226_4																	Horse
HGM102_16_242226	nhp347	HGM102_16_242226_5																	Horse
HGM102_16_242226	nhp347	HGM102_16_242226_6	K07097		K07097; uncharacterized protein	5.3e-35	121.3	0.26											Horse
HGM102_16_242226	nhp347	HGM102_16_242226_7																	Horse
HGM102_16_242226	nhp347	HGM102_16_242226_8																	Horse
HGM102_16_242226	nhp347	HGM102_16_242226_9	K22222		cetZ; tubulin-like protein CetZ	3.1e-20	72.3	0.02	PF00091.25	Tubulin/FtsZ family, GTPase domain	7.6e-11	42.1	0.02	VOG01817	sp|B3FK34|PHUZ_BP201 Phage tubulin-like protein	8.9e-19	67.4	0.69	Horse
HGM102_16_242226	nhp347	HGM102_16_242226_10												VOG12190	REFSEQ putative virion structural protein	2.5e-44	151.1	1.09	Horse
HGM102_16_242226	nhp347	HGM102_16_242226_11																	Horse
HGM102_16_242226	nhp347	HGM102_16_242226_12												VOG01582	REFSEQ hypothetical protein	4.1e-18	64.9	1.06	Horse
HGM102_16_242226	nhp347	HGM102_16_242226_13																	Horse
HGM102_16_242226	nhp347	HGM102_16_242226_14																	Horse
HGM102_16_242226	nhp347	HGM102_16_242226_15	K02469		gyrA; DNA gyrase subunit A [EC:5.6.2.2]	1.4e-138	463.8	0.26	PF00521.20	DNA gyrase/topoisomerase IV, subunit A	2.2e-75	253.7	1.22	VOG00356	sp|P08096|TOP2_SCHPO DNA topoisomerase 2	6.5e-69	232.3	10	Horse
HGM102_16_242226	nhp347	HGM102_16_242226_16	K02470		gyrB; DNA gyrase subunit B [EC:5.6.2.2]	8.6e-107	358.1	0.62	PF00204.25	DNA gyrase B	8.5e-25	86.8	1.08	VOG00356	sp|P08096|TOP2_SCHPO DNA topoisomerase 2	4.1e-87	292.6	10	Horse
HGM102_16_242226	nhp347	HGM102_16_242226_17																	Horse
HGM102_16_242226	nhp347	HGM102_16_242226_18																	Horse
HGM102_16_242226	nhp347	HGM102_16_242226_19																	Horse
HGM102_16_242226	nhp347	HGM102_16_242226_20																	Horse
HGM102_16_242226	nhp347	HGM102_16_242226_21							PF16079.5	Phage holin family Hol44, in holin superfamily V	2.1e-23	82	1						Horse
HGM102_16_242226	nhp347	HGM102_16_242226_22	K01144		E3.1.11.5; exodeoxyribonuclease V [EC:3.1.11.5]	1.3e-53	182.9	1.4	PF13604.6	AAA domain	8.6e-19	67.5	1.24	VOG00084	sp|P32270|DDA_BPT4 ATP-dependent DNA helicase dda	3.3e-64	217.4	10	Horse
HGM102_16_242226	nhp347	HGM102_16_242226_23																	Horse
HGM102_16_242226	nhp347	HGM102_16_242226_24																	Horse
HGM102_16_242226	nhp347	HGM102_16_242226_25	K02314		dnaB; replicative DNA helicase [EC:3.6.4.12]	2.3e-12	46.3	5.15						VOG10258	REFSEQ putative helicase	3.8e-42	144.1	1.11	Horse
HGM102_16_242226	nhp347	HGM102_16_242226_26																	Horse
HGM102_16_242226	nhp347	HGM102_16_242226_27																	Horse
HGM102_16_242226	nhp347	HGM102_16_242226_28	K03547		sbcD, mre11; DNA repair protein SbcD/Mre11	4.9e-12	45.6	2.76						VOG01120	sp|Q5UR33|YR555_MIMIV Uncharacterized protein R555	1.1e-23	82.3	1.09	Horse
HGM102_16_242226	nhp347	HGM102_16_242226_29																	Horse
HGM102_16_242226	nhp347	HGM102_16_242226_30																	Horse
HGM102_16_242226	nhp347	HGM102_16_242226_31																	Horse
HGM102_16_242226	nhp347	HGM102_16_242226_32																	Horse
HGM102_16_242226	nhp347	HGM102_16_242226_33																	Horse
HGM102_16_242226	nhp347	HGM102_16_242226_34												VOG00877	REFSEQ hypothetical protein	1.5e-10	40.8	0.55	Horse
HGM102_16_242226	nhp347	HGM102_16_242226_35																	Horse
HGM102_16_242226	nhp347	HGM102_16_242226_36												VOG01873	REFSEQ putative virion structural protein	8.3e-28	96.8	1.07	Horse
HGM102_16_242226	nhp347	HGM102_16_242226_37												VOG23466	REFSEQ hypothetical protein	1.6e-59	201.2	0.07	Horse
HGM102_16_242226	nhp347	HGM102_16_242226_38																	Horse
HGM102_16_242226	nhp347	HGM102_16_242226_39																	Horse
HGM102_16_242226	nhp347	HGM102_16_242226_40	K03574		mutT, NUDT15, MTH2; 8-oxo-dGTP diphosphatase [EC:3.6.1.55]	3.8e-12	46.1	0.69	PF00293.28	NUDIX domain	4e-16	58.8	1.27	VOG00055	sp|P32271|Y06L_BPT4 Uncharacterized 17.7 kDa protein in e-segB intergenic region	2e-15	56.5	4.53	Horse
HGM102_16_242226	nhp347	HGM102_16_242226_41																	Horse
HGM102_16_242226	nhp347	HGM102_16_242226_42							PF05866.11	Endodeoxyribonuclease RusA	4e-17	62.5	2.13	VOG00098	sp|Q9MCN8|RUSA_BPHK7 Crossover junction endodeoxyribonuclease rusA	3e-10	40	10	Horse
HGM102_16_242226	nhp347	HGM102_16_242226_43												VOG01870	REFSEQ hypothetical protein	1.9e-32	112	1.11	Horse
HGM102_16_242226	nhp347	HGM102_16_242226_44	K08259		lytM; lysostaphin [EC:3.4.24.75]	5e-27	95.1	1.24	PF18013.1	Phage tail lysozyme	5.3e-30	103.8	1	VOG24620	REFSEQ tape tail measure protein	4e-15	52.8	0.06	Horse
HGM102_16_242226	nhp347	HGM102_16_242226_45																	Horse
HGM102_16_242226	nhp347	HGM102_16_242226_46																	Horse
HGM102_16_242226	nhp347	HGM102_16_242226_47																	Horse
HGM102_16_242226	nhp347	HGM102_16_242226_48																	Horse
HGM102_16_242226	nhp347	HGM102_16_242226_49																	Horse
HGM102_16_242226	nhp347	HGM102_16_242226_50												VOG02646	REFSEQ putative RNA polymerase beta subunit	8.2e-162	540	1.24	Horse
HGM102_16_242226	nhp347	HGM102_16_242226_51																	Horse
HGM102_16_242226	nhp347	HGM102_16_242226_52																	Horse
HGM102_16_242226	nhp347	HGM102_16_242226_53																	Horse
HGM102_16_242226	nhp347	HGM102_16_242226_54																	Horse
HGM102_16_242226	nhp347	HGM102_16_242226_55																	Horse
HGM102_16_242226	nhp347	HGM102_16_242226_56																	Horse
HGM102_16_242226	nhp347	HGM102_16_242226_57																	Horse
HGM102_16_242226	nhp347	HGM102_16_242226_58																	Horse
HGM102_16_242226	nhp347	HGM102_16_242226_59																	Horse
HGM102_16_242226	nhp347	HGM102_16_242226_60												VOG23472	REFSEQ hypothetical protein	3.1e-29	101.4	0.14	Horse
HGM102_16_242226	nhp347	HGM102_16_242226_61																	Horse
HGM102_16_242226	nhp347	HGM102_16_242226_62												VOG23475	REFSEQ hypothetical protein	9.1e-31	106.3	0.07	Horse
HGM102_16_242226	nhp347	HGM102_16_242226_63																	Horse
HGM102_16_242226	nhp347	HGM102_16_242226_64												VOG23472	REFSEQ hypothetical protein	2.3e-37	128.1	0.14	Horse
HGM102_16_242226	nhp347	HGM102_16_242226_65																	Horse
HGM102_16_242226	nhp347	HGM102_16_242226_66																	Horse
HGM102_16_242226	nhp347	HGM102_16_242226_67																	Horse
HGM102_16_242226	nhp347	HGM102_16_242226_68																	Horse
HGM102_16_242226	nhp347	HGM102_16_242226_69																	Horse
HGM102_16_242226	nhp347	HGM102_16_242226_70																	Horse
HGM102_16_242226	nhp347	HGM102_16_242226_71																	Horse
HGM102_16_242226	nhp347	HGM102_16_242226_72																	Horse
HGM102_16_242226	nhp347	HGM102_16_242226_73																	Horse
HGM102_16_242226	nhp347	HGM102_16_242226_74	K00943		tmk, DTYMK; dTMP kinase [EC:2.7.4.9]	6e-34	117.8	0.62	PF02223.17	Thymidylate kinase	1.5e-26	92.7	0.58	VOG00126	sp|A4ZU96|KTHY_ABVP Putative thymidylate kinase	4.5e-22	78.6	3.28	Horse
HGM102_16_242226	nhp347	HGM102_16_242226_75																	Horse
HGM102_16_242226	nhp347	HGM102_16_242226_76												VOG23473	REFSEQ hypothetical protein	2.9e-17	62.3	0.07	Horse
HGM102_16_242226	nhp347	HGM102_16_242226_77																	Horse
HGM102_16_242226	nhp347	HGM102_16_242226_78	K00937		ppk; polyphosphate kinase [EC:2.7.4.1]	5e-99	332.3	0	PF17941.1	Polyphosphate kinase C-terminal domain 1	7.4e-45	152	0						Horse
HGM102_16_242226	nhp347	HGM102_16_242226_79	K08900		BCS1; mitochondrial chaperone BCS1	2.4e-29	102.4	0.31	PF00004.29	ATPase family associated with various cellular activities (AAA)	4.7e-17	62.2	2.06	VOG00536	REFSEQ putative AAA+ family ATPase	1.1e-30	106.6	0.01	Horse
HGM102_16_242226	nhp347	HGM102_16_242226_80												VOG23471	REFSEQ base plate wedge subunit	2.1e-16	59.6	1	Horse
HGM102_16_242226	nhp347	HGM102_16_242226_81																	Horse
HGM102_16_242226	nhp347	HGM102_16_242226_82																	Horse
HGM102_16_242226	nhp347	HGM102_16_242226_83																	Horse
HGM102_16_242226	nhp347	HGM102_16_242226_84												VOG10207	REFSEQ putative DNA-directed RNA polymerase beta subunit	6.4e-61	205.5	1.09	Horse
HGM102_16_242226	nhp347	HGM102_16_242226_85												VOG00018	REFSEQ hypothetical protein	2.2e-27	96.6	1.98	Horse
HGM102_16_242226	nhp347	HGM102_16_242226_86												VOG10238	REFSEQ hypothetical protein	3.4e-64	216.7	1.09	Horse
HGM102_16_242226	nhp347	HGM102_16_242226_87																	Horse
HGM102_16_242226	nhp347	HGM102_16_242226_88																	Horse
HGM102_16_242226	nhp347	HGM102_16_242226_89												VOG01422	sp|A5UH19|RPOC_HAEIG DNA-directed RNA polymerase subunit beta'	8.6e-29	99.9	1.23	Horse
HGM102_16_242226	nhp347	HGM102_16_242226_90							PF13392.6	HNH endonuclease	1.2e-10	40.5	7.58	VOG00012	sp|Q5UPT4|YL247_MIMIV Uncharacterized HNH endonuclease L247	1.5e-28	99.7	10	Horse
HGM102_16_242226	nhp347	HGM102_16_242226_91												VOG01422	sp|A5UH19|RPOC_HAEIG DNA-directed RNA polymerase subunit beta'	3.4e-14	51.7	1.23	Horse
HGM102_16_242226	nhp347	HGM102_16_242226_92																	Horse
HGM102_16_242226	nhp347	HGM102_16_242226_93																	Horse
HGM102_16_242226	nhp347	HGM102_16_242226_94																	Horse
HGM102_16_242226	nhp347	HGM102_16_242226_95																	Horse
HGM102_16_242226	nhp347	HGM102_16_242226_96												VOG01740	REFSEQ hypothetical protein	1.5e-38	132	1.12	Horse
HGM102_16_242226	nhp347	HGM102_16_242226_97																	Horse
HGM102_16_242226	nhp347	HGM102_16_242226_98																	Horse
HGM102_16_242226	nhp347	HGM102_16_242226_99																	Horse
HGM102_16_242226	nhp347	HGM102_16_242226_100																	Horse
HGM102_16_242226	nhp347	HGM102_16_242226_101																	Horse
HGM102_16_242226	nhp347	HGM102_16_242226_102																	Horse
HGM102_16_242226	nhp347	HGM102_16_242226_103																	Horse
HGM102_16_242226	nhp347	HGM102_16_242226_104																	Horse
HGM102_16_242226	nhp347	HGM102_16_242226_105																	Horse
HGM102_16_242226	nhp347	HGM102_16_242226_106																	Horse
HGM102_16_242226	nhp347	HGM102_16_242226_107																	Horse
HGM102_16_242226	nhp347	HGM102_16_242226_108																	Horse
HGM102_16_242226	nhp347	HGM102_16_242226_109												VOG23467	REFSEQ DNA primase	1.6e-35	122.3	0.07	Horse
HGM102_16_242226	nhp347	HGM102_16_242226_110																	Horse
HGM102_16_242226	nhp347	HGM102_16_242226_111																	Horse
HGM102_16_242226	nhp347	HGM102_16_242226_112																	Horse
HGM102_16_242226	nhp347	HGM102_16_242226_113																	Horse
HGM102_16_242226	nhp347	HGM102_16_242226_114																	Horse
HGM102_16_242226	nhp347	HGM102_16_242226_115																	Horse
HGM102_16_242226	nhp347	HGM102_16_242226_116	K00287	AMG	DHFR, folA; dihydrofolate reductase [EC:1.5.1.3]	3.1e-48	164.5	2.17	PF00186.19	Dihydrofolate reductase	1.9e-44	150.8	2.15	VOG01033	sp|Q920D2|DYR_RAT Dihydrofolate reductase	1e-32	113.4	2.43	Horse
HGM102_16_242226	nhp347	HGM102_16_242226_117																	Horse
HGM102_16_242226	nhp347	HGM102_16_242226_118																	Horse
HGM102_16_242226	nhp347	HGM102_16_242226_119																	Horse
HGM102_16_242226	nhp347	HGM102_16_242226_120																	Horse
HGM102_16_242226	nhp347	HGM102_16_242226_121																	Horse
HGM102_16_242226	nhp347	HGM102_16_242226_122																	Horse
HGM102_16_242226	nhp347	HGM102_16_242226_123																	Horse
HGM102_16_242226	nhp347	HGM102_16_242226_124												VOG23468	REFSEQ DNA-directed RNA polymerase subunit	8e-12	44.3	0.07	Horse
HGM102_16_242226	nhp347	HGM102_16_242226_125												VOG23469	REFSEQ hypothetical protein	3.7e-36	124.7	0.07	Horse
HGM102_16_242226	nhp347	HGM102_16_242226_126																	Horse
HGM102_16_242226	nhp347	HGM102_16_242226_127																	Horse
HGM102_16_242226	nhp347	HGM102_16_242226_128							PF13884.6	Chaperone of endosialidase	5.6e-12	45.3	2.17	VOG02117	sp|Q04830|FIBER_BPK1F Tail spike protein	9.5e-16	56.7	1	Horse
HGM102_16_242226	nhp347	HGM102_16_242226_129																	Horse
HGM102_16_242226	nhp347	HGM102_16_242226_130																	Horse
HGM102_16_242226	nhp347	HGM102_16_242226_131																	Horse
HGM102_16_242226	nhp347	HGM102_16_242226_132																	Horse
HGM102_16_242226	nhp347	HGM102_16_242226_133																	Horse
HGM102_16_242226	nhp347	HGM102_16_242226_134												VOG23465	REFSEQ hypothetical protein	6.1e-31	107.3	0.07	Horse
HGM102_16_242226	nhp347	HGM102_16_242226_135							PF13306.6	BspA type Leucine rich repeat region (6 copies)	2e-14	53.2	0.01						Horse
HGM102_16_242226	nhp347	HGM102_16_242226_136																	Horse
HGM102_16_242226	nhp347	HGM102_16_242226_137																	Horse
HGM102_16_242226	nhp347	HGM102_16_242226_138																	Horse
HGM102_16_242226	nhp347	HGM102_16_242226_139																	Horse
HGM102_16_242226	nhp347	HGM102_16_242226_140																	Horse
HGM102_16_242226	nhp347	HGM102_16_242226_141																	Horse
HGM102_16_242226	nhp347	HGM102_16_242226_142																	Horse
HGM102_16_242226	nhp347	HGM102_16_242226_143																	Horse
HGM102_16_242226	nhp347	HGM102_16_242226_144																	Horse
HGM102_16_242226	nhp347	HGM102_16_242226_145																	Horse
HGM102_16_242226	nhp347	HGM102_16_242226_146																	Horse
HGM102_16_242226	nhp347	HGM102_16_242226_147																	Horse
HGM102_16_242226	nhp347	HGM102_16_242226_148																	Horse
HGM102_16_242226	nhp347	HGM102_16_242226_149																	Horse
HGM102_16_242226	nhp347	HGM102_16_242226_150	K00952	AMG	nadM; nicotinamide-nucleotide adenylyltransferase [EC:2.7.7.1]	2.5e-29	102.1	0.01						VOG01675	sp|Q55928|NADM_SYNY3 Bifunctional NMN adenylyltransferase/Nudix hydrolase	1.2e-24	86.9	2.34	Horse
HGM102_16_242226	nhp347	HGM102_16_242226_151																	Horse
HGM102_16_242226	nhp347	HGM102_16_242226_152																	Horse
HGM102_16_242226	nhp347	HGM102_16_242226_153																	Horse
HGM102_16_242226	nhp347	HGM102_16_242226_154																	Horse
HGM102_16_242226	nhp347	HGM102_16_242226_155																	Horse
HGM102_16_242226	nhp347	HGM102_16_242226_156																	Horse
HGM102_16_242226	nhp347	HGM102_16_242226_157																	Horse
HGM102_16_242226	nhp347	HGM102_16_242226_158																	Horse
HGM102_16_242226	nhp347	HGM102_16_242226_159																	Horse
HGM102_16_242226	nhp347	HGM102_16_242226_160																	Horse
HGM102_16_242226	nhp347	HGM102_16_242226_161												VOG23462	REFSEQ precursor of major head subunit	3e-35	121.3	1	Horse
HGM102_16_242226	nhp347	HGM102_16_242226_162																	Horse
HGM102_16_242226	nhp347	HGM102_16_242226_163																	Horse
HGM102_16_242226	nhp347	HGM102_16_242226_164																	Horse
HGM102_16_242226	nhp347	HGM102_16_242226_165																	Horse
HGM102_16_242226	nhp347	HGM102_16_242226_166																	Horse
HGM102_16_242226	nhp347	HGM102_16_242226_167																	Horse
HGM102_16_242226	nhp347	HGM102_16_242226_168												VOG00158	sp|P06807|PCPP_BPT4 Prohead core protein protease	5.3e-17	61.5	10	Horse
HGM102_16_242226	nhp347	HGM102_16_242226_169																	Horse
HGM102_16_242226	nhp347	HGM102_16_242226_170							PF10021.9	Uncharacterized protein conserved in bacteria (DUF2263)	2.2e-28	99	0.03	VOG06770	REFSEQ hypothetical protein	3.4e-28	97.9	0.17	Horse
HGM102_16_242226	nhp347	HGM102_16_242226_171																	Horse
HGM102_16_242226	nhp347	HGM102_16_242226_172																	Horse
HGM102_16_242226	nhp347	HGM102_16_242226_173												VOG23461	REFSEQ hypothetical protein	7.2e-25	87.5	0.07	Horse
HGM102_16_242226	nhp347	HGM102_16_242226_174																	Horse
HGM102_16_242226	nhp347	HGM102_16_242226_175																	Horse
HGM102_16_242226	nhp347	HGM102_16_242226_176							PF01464.20	Transglycosylase SLT domain	1.2e-10	40.6	1.58						Horse
HGM102_16_242226	nhp347	HGM102_16_242226_177																	Horse
HGM102_16_242226	nhp347	HGM102_16_242226_178	K02319		pol; DNA polymerase, archaea type [EC:2.7.7.7]	5.2e-20	71	2.28	PF00136.21	DNA polymerase family B	1.3e-16	59.9	1.65	VOG10226	REFSEQ hypothetical protein	3.9e-61	206.8	1.09	Horse
HGM102_16_242226	nhp347	HGM102_16_242226_179																	Horse
HGM102_16_242226	nhp347	HGM102_16_242226_180																	Horse
HGM102_16_242226	nhp347	HGM102_16_242226_181																	Horse
HGM102_16_242226	nhp347	HGM102_16_242226_182																	Horse
HGM102_16_242226	nhp347	HGM102_16_242226_183	K04077		groEL, HSPD1; chaperonin GroEL	2.9e-38	131.5	0.23	PF00118.24	TCP-1/cpn60 chaperonin family	6.9e-18	64	0.23	VOG12552	sp|B2UKV8|CH60_AKKM8 60 kDa chaperonin	8.1e-64	215.6	0.44	Horse
HGM102_16_242226	nhp347	HGM102_16_242226_184																	Horse
HGM102_16_242226	nhp347	HGM102_16_242226_185												VOG03078	sp|P9WJ72|EXRBN_MYCTO 3'-5' exoribonuclease MT2234.1	3.7e-45	153.5	1.3	Horse
HGM102_16_242226	nhp347	HGM102_16_242226_186																	Horse
HGM102_16_242226	nhp347	HGM102_16_242226_187																	Horse
HGM102_16_242226	nhp347	HGM102_16_242226_188																	Horse
HGM102_16_242226	nhp347	HGM102_16_242226_189																	Horse
HGM102_16_242226	nhp347	HGM102_16_242226_190																	Horse
HGM102_16_242226	nhp347	HGM102_16_242226_191																	Horse
HGM102_16_242226	nhp347	HGM102_16_242226_192												VOG02890	REFSEQ hypothetical protein	2e-24	86	1.06	Horse
HGM102_16_242226	nhp347	HGM102_16_242226_193												VOG00295	sp|P13332|TSP_BPT4 Tail sheath protein	7.5e-12	44.2	10	Horse
HGM102_16_242226	nhp347	HGM102_16_242226_194												VOG02684	REFSEQ putative virion structural protein	7.1e-25	87.6	1.06	Horse
HGM102_16_242226	nhp347	HGM102_16_242226_195												VOG01376	REFSEQ putative virion structural protein	1.1e-23	83.2	1.05	Horse
HGM102_16_242226	nhp347	HGM102_16_242226_196																	Horse
HGM102_16_242226	nhp347	HGM102_16_242226_197	K02319		pol; DNA polymerase, archaea type [EC:2.7.7.7]	7.7e-13	47.3	2.28						VOG00109	sp|Q38087|DPOL_BPR69 DNA-directed DNA polymerase	2.6e-33	114.6	10	Horse
HGM102_16_242226	nhp347	HGM102_16_242226_198																	Horse
HGM102_16_242226	nhp347	HGM102_16_242226_199	K19449		sinR; XRE family transcriptional regulator, master regulator for biofilm formation	7.9e-13	48.6	1.02						VOG00004	sp|P51704|RPC1_BPHC1 Repressor protein CI	5.5e-12	45.3	10	Horse
HGM102_16_242226	nhp347	HGM102_16_242226_200																	Horse
HGM102_16_242226	nhp347	HGM102_16_242226_201																	Horse
HGM102_16_242226	nhp347	HGM102_16_242226_202																	Horse
HGM102_16_242226	nhp347	HGM102_16_242226_203																	Horse
HGM102_16_242226	nhp347	HGM102_16_242226_204							PF10138.9	vWA found in TerF C terminus	5.4e-52	176.4	0.19	VOG15018	REFSEQ hypothetical protein	8.5e-52	175.3	0.72	Horse
HGM102_16_242226	nhp347	HGM102_16_242226_205																	Horse
HGM102_16_242226	nhp347	HGM102_16_242226_206																	Horse
HGM102_16_242226	nhp347	HGM102_16_242226_207																	Horse
HGM102_16_242226	nhp347	HGM102_16_242226_208							PF08929.10	Domain of unknown function (DUF1911)	2.2e-22	79.4	0						Horse
HGM102_16_242226	nhp347	HGM102_16_242226_209																	Horse
HGM102_16_242226	nhp347	HGM102_16_242226_210												VOG09810	sp|P17312|TERL_BPT4 Terminase, large subunit	8.7e-13	48.4	10	Horse
HGM102_16_242226	nhp347	HGM102_16_242226_211																	Horse
HGM102_16_242226	nhp347	HGM102_16_242226_212																	Horse
HGM102_16_242226	nhp347	HGM102_16_242226_213																	Horse
HGM102_16_242226	nhp347	HGM102_16_242226_214																	Horse
HGM102_16_242226	nhp347	HGM102_16_242226_215	K04068		nrdG; anaerobic ribonucleoside-triphosphate reductase activating protein [EC:1.97.1.4]	2.2e-60	204	0.94	PF13353.6	4Fe-4S single cluster domain	5.7e-50	168.7	0.88	VOG00313	sp|P07075|NRDG_BPT4 Anaerobic ribonucleoside-triphosphate reductase-activating protein	2.2e-37	128.8	7.1	Horse
HGM102_16_242226	nhp347	HGM102_16_242226_216	K21636		nrdD; ribonucleoside-triphosphate reductase (formate) [EC:1.1.98.6]	2.3e-126	422.8	1.3	PF13597.6	Anaerobic ribonucleoside-triphosphate reductase	1.1e-159	532.3	1.3	VOG03262	sp|P28903|NRDD_ECOLI Anaerobic ribonucleoside-triphosphate reductase	4.4e-191	636.2	9.21	Horse
HGM102_16_242226	nhp347	HGM102_16_242226_217																	Horse
HGM102_16_242226	nhp347	HGM102_16_242226_218																	Horse
HGM102_16_242226	nhp347	HGM102_16_242226_219	K03546		sbcC, rad50; DNA repair protein SbcC/Rad50	8.8e-21	73.8	3.31						VOG00654	sp|P04522|EXO2_BPT4 Exonuclease subunit 2	4.9e-44	150.8	10	Horse
HGM102_16_242226	nhp347	HGM102_16_242226_220																	Horse
HGM102_16_242226	nhp347	HGM102_16_242226_221																	Horse
HGM102_16_242226	nhp347	HGM102_16_242226_222	K10843		ERCC3, XPB; DNA excision repair protein ERCC-3 [EC:3.6.4.12]	4.3e-13	48.4	0.35	PF04851.15	Type III restriction enzyme, res subunit	1.7e-10	40.7	4.63	VOG00285	sp|P16712|A18_VACCW Transcript termination protein A18	2.4e-48	164.8	1.3	Horse
HGM102_16_242226	nhp347	HGM102_16_242226_223	K01520		dut, DUT; dUTP pyrophosphatase [EC:3.6.1.23]	1.1e-31	110.3	2.79	PF00692.19	dUTPase	1.3e-14	53.5	2.5	VOG00080	sp|P33316|DUT_HUMAN Deoxyuridine 5'-triphosphate nucleotidohydrolase, mitochondrial	7.5e-30	103.2	10	Horse
HGM102_16_242226	nhp347	HGM102_16_242226_224																	Horse
HGM102_16_242226	nhp347	HGM102_16_242226_225												VOG10235	REFSEQ putative DNA-directed RNA polymerase beta subunit	3.3e-54	183.7	1.09	Horse
HGM102_16_242226	nhp347	HGM102_16_242226_226												VOG02674	REFSEQ hypothetical protein	3.9e-15	54.8	1.07	Horse
HGM102_16_242226	nhp347	HGM102_16_242226_227																	Horse
HGM102_16_242226	nhp347	HGM102_16_242226_228																	Horse
HGM102_16_242226	nhp347	HGM102_16_242226_229																	Horse
HGM102_16_242226	nhp347	HGM102_16_242226_230																	Horse
HGM102_16_242226	nhp347	HGM102_16_242226_231	K01972		E6.5.1.2, ligA, ligB; DNA ligase (NAD+) [EC:6.5.1.2]	4.3e-75	253.5	1	PF03120.16	NAD-dependent DNA ligase OB-fold domain	1e-12	47.3	0.06	VOG01374	sp|Q5UPZ0|DNLJ_MIMIV DNA ligase	3.9e-86	289.5	3.5	Horse
HGM102_16_242226	nhp347	HGM102_16_242226_232																	Horse
HGM102_16_242226	nhp347	HGM102_16_242226_233																	Horse
HGM102_16_242226	nhp347	HGM102_16_242226_234																	Horse
HGM102_16_242226	nhp347	HGM102_16_242226_235	K00560		thyA, TYMS; thymidylate synthase [EC:2.1.1.45]	1e-63	215.5	3.96	PF00303.19	Thymidylate synthase	4.7e-70	235.3	3.79	VOG00688	sp|P00471|TYSY_BPT4 Thymidylate synthase	1.5e-65	220.6	10	Horse
HGM102_16_242226	nhp347	HGM102_16_242226_236																	Horse
HGM102_16_242226	nhp347	HGM102_16_242226_237							PF08239.11	Bacterial SH3 domain	2.5e-12	46.4	0.02						Horse
HGM102_16_242226	nhp347	HGM102_16_242226_238																	Horse
HGM102_16_242226	nhp347	HGM102_16_242226_239																	Horse
HGM102_16_242226	nhp347	HGM102_16_242226_240	K14440		SMARCAL1, HARP; SWI/SNF-related matrix-associated actin-dependent regulator of chromatin subfamily A-like protein 1 [EC:3.6.4.12]	9.4e-44	149.7	2.79	PF00176.23	SNF2 family N-terminal domain	2.7e-16	58.7	1.61	VOG00523	sp|Q9T1Q7|VP41_BPAPS Putative protein p41	5.1e-72	242.8	10	Horse
HGM102_16_242226	nhp347	HGM102_16_242226_241																	Horse
HGM102_16_242226	nhp347	HGM102_16_242226_242																	Horse
HGM102_16_242226	nhp347	HGM102_16_242226_243																	Horse
HGM104_18_211532	nhp350	HGM104_18_211532_1												VOG10455	REFSEQ hypothetical protein	1.4e-37	129.4	0.26	Horse
HGM104_18_211532	nhp350	HGM104_18_211532_2																	Horse
HGM104_18_211532	nhp350	HGM104_18_211532_3																	Horse
HGM104_18_211532	nhp350	HGM104_18_211532_4												VOG01421	REFSEQ hypothetical protein	5.6e-12	44.2	2.85	Horse
HGM104_18_211532	nhp350	HGM104_18_211532_5	K03046		rpoC; DNA-directed RNA polymerase subunit beta' [EC:2.7.7.6]	2.8e-43	147.5	0.18	PF00623.20	RNA polymerase Rpb1, domain 2	2.2e-15	56.8	0.02	VOG03009	sp|O57204|RP147_VACCA DNA-directed RNA polymerase 147 kDa polypeptide	1.9e-22	78.2	0.02	Horse
HGM104_18_211532	nhp350	HGM104_18_211532_6																	Horse
HGM104_18_211532	nhp350	HGM104_18_211532_7																	Horse
HGM104_18_211532	nhp350	HGM104_18_211532_8																	Horse
HGM104_18_211532	nhp350	HGM104_18_211532_9																	Horse
HGM104_18_211532	nhp350	HGM104_18_211532_10																	Horse
HGM104_18_211532	nhp350	HGM104_18_211532_11																	Horse
HGM104_18_211532	nhp350	HGM104_18_211532_12																	Horse
HGM104_18_211532	nhp350	HGM104_18_211532_13																	Horse
HGM104_18_211532	nhp350	HGM104_18_211532_14																	Horse
HGM104_18_211532	nhp350	HGM104_18_211532_15																	Horse
HGM104_18_211532	nhp350	HGM104_18_211532_16																	Horse
HGM104_18_211532	nhp350	HGM104_18_211532_17																	Horse
HGM104_18_211532	nhp350	HGM104_18_211532_18																	Horse
HGM104_18_211532	nhp350	HGM104_18_211532_19																	Horse
HGM104_18_211532	nhp350	HGM104_18_211532_20																	Horse
HGM104_18_211532	nhp350	HGM104_18_211532_21																	Horse
HGM104_18_211532	nhp350	HGM104_18_211532_22																	Horse
HGM104_18_211532	nhp350	HGM104_18_211532_23																	Horse
HGM104_18_211532	nhp350	HGM104_18_211532_24	K01520		dut, DUT; dUTP pyrophosphatase [EC:3.6.1.23]	7.4e-20	71.5	2.79						VOG00080	sp|P33316|DUT_HUMAN Deoxyuridine 5'-triphosphate nucleotidohydrolase, mitochondrial	1.1e-17	63.7	10	Horse
HGM104_18_211532	nhp350	HGM104_18_211532_25																	Horse
HGM104_18_211532	nhp350	HGM104_18_211532_26																	Horse
HGM104_18_211532	nhp350	HGM104_18_211532_27																	Horse
HGM104_18_211532	nhp350	HGM104_18_211532_28																	Horse
HGM104_18_211532	nhp350	HGM104_18_211532_29																	Horse
HGM104_18_211532	nhp350	HGM104_18_211532_30																	Horse
HGM104_18_211532	nhp350	HGM104_18_211532_31																	Horse
HGM104_18_211532	nhp350	HGM104_18_211532_32																	Horse
HGM104_18_211532	nhp350	HGM104_18_211532_33																	Horse
HGM104_18_211532	nhp350	HGM104_18_211532_34																	Horse
HGM104_18_211532	nhp350	HGM104_18_211532_35																	Horse
HGM104_18_211532	nhp350	HGM104_18_211532_36																	Horse
HGM104_18_211532	nhp350	HGM104_18_211532_37																	Horse
HGM104_18_211532	nhp350	HGM104_18_211532_38																	Horse
HGM104_18_211532	nhp350	HGM104_18_211532_39																	Horse
HGM104_18_211532	nhp350	HGM104_18_211532_40																	Horse
HGM104_18_211532	nhp350	HGM104_18_211532_41																	Horse
HGM104_18_211532	nhp350	HGM104_18_211532_42												VOG01594	sp|Q8GWA2|MOC1_ARATH Holliday junction resolvase MOC1, chloroplastic	1.6e-16	60	0.65	Horse
HGM104_18_211532	nhp350	HGM104_18_211532_43																	Horse
HGM104_18_211532	nhp350	HGM104_18_211532_44																	Horse
HGM104_18_211532	nhp350	HGM104_18_211532_45																	Horse
HGM104_18_211532	nhp350	HGM104_18_211532_46																	Horse
HGM104_18_211532	nhp350	HGM104_18_211532_47																	Horse
HGM104_18_211532	nhp350	HGM104_18_211532_48																	Horse
HGM104_18_211532	nhp350	HGM104_18_211532_49																	Horse
HGM104_18_211532	nhp350	HGM104_18_211532_50																	Horse
HGM104_18_211532	nhp350	HGM104_18_211532_51																	Horse
HGM104_18_211532	nhp350	HGM104_18_211532_52																	Horse
HGM104_18_211532	nhp350	HGM104_18_211532_53												VOG01019	sp|P50621|RIR2_BACSU Ribonucleoside-diphosphate reductase subunit beta	6.5e-14	50.9	2.3	Horse
HGM104_18_211532	nhp350	HGM104_18_211532_54																	Horse
HGM104_18_211532	nhp350	HGM104_18_211532_55																	Horse
HGM104_18_211532	nhp350	HGM104_18_211532_56																	Horse
HGM104_18_211532	nhp350	HGM104_18_211532_57																	Horse
HGM104_18_211532	nhp350	HGM104_18_211532_58	K03654		recQ; ATP-dependent DNA helicase RecQ [EC:3.6.4.12]	6.9e-108	361.8	0.02	PF00271.31	Helicase conserved C-terminal domain	6.9e-22	77.4	0.76	VOG00476	sp|Q4JC00|HELS_SULAC ATP-dependent DNA helicase Hel308	3.1e-36	124.4	0.23	Horse
HGM104_18_211532	nhp350	HGM104_18_211532_59																	Horse
HGM104_18_211532	nhp350	HGM104_18_211532_60																	Horse
HGM104_18_211532	nhp350	HGM104_18_211532_61												VOG01109	sp|P04529|UVSX_BPT4 Recombination and repair protein	9.8e-17	60.5	10	Horse
HGM104_18_211532	nhp350	HGM104_18_211532_62																	Horse
HGM104_18_211532	nhp350	HGM104_18_211532_63																	Horse
HGM104_18_211532	nhp350	HGM104_18_211532_64																	Horse
HGM104_18_211532	nhp350	HGM104_18_211532_65																	Horse
HGM104_18_211532	nhp350	HGM104_18_211532_66																	Horse
HGM104_18_211532	nhp350	HGM104_18_211532_67																	Horse
HGM104_18_211532	nhp350	HGM104_18_211532_68																	Horse
HGM104_18_211532	nhp350	HGM104_18_211532_69																	Horse
HGM104_18_211532	nhp350	HGM104_18_211532_70																	Horse
HGM104_18_211532	nhp350	HGM104_18_211532_71							PF14279.6	HNH endonuclease	5.7e-13	48	0.42	VOG00559	sp|O64200|VG04_BPMD2 Gene 4 protein	4.2e-17	62.3	10	Horse
HGM104_18_211532	nhp350	HGM104_18_211532_72																	Horse
HGM104_18_211532	nhp350	HGM104_18_211532_73																	Horse
HGM104_18_211532	nhp350	HGM104_18_211532_74																	Horse
HGM104_18_211532	nhp350	HGM104_18_211532_75																	Horse
HGM104_18_211532	nhp350	HGM104_18_211532_76																	Horse
HGM104_18_211532	nhp350	HGM104_18_211532_77																	Horse
HGM104_18_211532	nhp350	HGM104_18_211532_78																	Horse
HGM104_18_211532	nhp350	HGM104_18_211532_79																	Horse
HGM104_18_211532	nhp350	HGM104_18_211532_80																	Horse
HGM104_18_211532	nhp350	HGM104_18_211532_81																	Horse
HGM104_18_211532	nhp350	HGM104_18_211532_82																	Horse
HGM104_18_211532	nhp350	HGM104_18_211532_83																	Horse
HGM104_18_211532	nhp350	HGM104_18_211532_84																	Horse
HGM104_18_211532	nhp350	HGM104_18_211532_85	K07496		K07496; putative transposase	2.4e-86	290.5	1.37	PF07282.11	Putative transposase DNA-binding domain	1.3e-17	63	0.78	VOG00022	sp|P54992|YSNA_STRPR Putative transposase in snaA-snaB intergenic region	2.9e-62	210.9	3.83	Horse
HGM104_18_211532	nhp350	HGM104_18_211532_86												VOG00029	sp|O64235|DPOL_BPMD2 DNA polymerase	9.1e-16	57.3	10	Horse
HGM104_18_211532	nhp350	HGM104_18_211532_87	K07496		K07496; putative transposase	3.3e-80	270.3	1.37	PF01385.19	Probable transposase	1e-18	67.2	0.46	VOG00022	sp|P54992|YSNA_STRPR Putative transposase in snaA-snaB intergenic region	1.1e-52	179.3	3.83	Horse
HGM104_18_211532	nhp350	HGM104_18_211532_88	K21929		udg; uracil-DNA glycosylase [EC:3.2.2.27]	2.2e-16	60.1	0.03	PF03167.19	Uracil DNA glycosylase superfamily	2.9e-13	49.6	0.07						Horse
HGM104_18_211532	nhp350	HGM104_18_211532_89																	Horse
HGM104_18_211532	nhp350	HGM104_18_211532_90	K04077		groEL, HSPD1; chaperonin GroEL	7.4e-269	894	0.23	PF00118.24	TCP-1/cpn60 chaperonin family	1.7e-96	323.3	0.23	VOG12552	sp|B2UKV8|CH60_AKKM8 60 kDa chaperonin	1.9e-100	336.5	0.44	Horse
HGM104_18_211532	nhp350	HGM104_18_211532_91	K04078		groES, HSPE1; chaperonin GroES	4e-39	134.6	0.17	PF00166.21	Chaperonin 10 Kd subunit	5.3e-32	109.3	0.32	VOG01173	sp|Q3YUJ8|CH10_SHISS 10 kDa chaperonin	2.3e-17	62.3	0.92	Horse
HGM104_18_211532	nhp350	HGM104_18_211532_92																	Horse
HGM104_18_211532	nhp350	HGM104_18_211532_93																	Horse
HGM104_18_211532	nhp350	HGM104_18_211532_94	K01972		E6.5.1.2, ligA, ligB; DNA ligase (NAD+) [EC:6.5.1.2]	1.8e-185	618.7	1	PF01653.18	NAD-dependent DNA ligase adenylation domain	2.2e-69	233.5	0.7	VOG01374	sp|Q5UPZ0|DNLJ_MIMIV DNA ligase	3.4e-108	362.4	3.5	Horse
HGM104_18_211532	nhp350	HGM104_18_211532_95																	Horse
HGM104_18_211532	nhp350	HGM104_18_211532_96																	Horse
HGM104_18_211532	nhp350	HGM104_18_211532_97																	Horse
HGM104_18_211532	nhp350	HGM104_18_211532_98																	Horse
HGM104_18_211532	nhp350	HGM104_18_211532_99																	Horse
HGM104_18_211532	nhp350	HGM104_18_211532_100																	Horse
HGM104_18_211532	nhp350	HGM104_18_211532_101	K02316		dnaG; DNA primase [EC:2.7.7.101]	6.4e-13	48.4	3.37						VOG00056	sp|P04520|PRIM_BPT4 DNA primase	2.4e-26	92.4	10	Horse
HGM104_18_211532	nhp350	HGM104_18_211532_102	K02314		dnaB; replicative DNA helicase [EC:3.6.4.12]	3.4e-17	62.2	5.15	PF03796.15	DnaB-like helicase C terminal domain	4.9e-11	42	5.28	VOG00557	sp|P04530|VG41_BPT4 ATP-dependent helicase 41	6.2e-37	127.6	10	Horse
HGM104_18_211532	nhp350	HGM104_18_211532_103																	Horse
HGM104_18_211532	nhp350	HGM104_18_211532_104												VOG00935	sp|P20703|UVSW_BPT4 ATP-dependent DNA helicase uvsW	3.3e-26	91.6	10	Horse
HGM104_18_211532	nhp350	HGM104_18_211532_105																	Horse
HGM104_18_211532	nhp350	HGM104_18_211532_106																	Horse
HGM104_18_211532	nhp350	HGM104_18_211532_107																	Horse
HGM104_18_211532	nhp350	HGM104_18_211532_108																	Horse
HGM104_18_211532	nhp350	HGM104_18_211532_109	K03546		sbcC, rad50; DNA repair protein SbcC/Rad50	2.1e-59	201.7	3.31	PF02463.19	RecF/RecN/SMC N terminal domain	8.9e-18	64.1	0.47	VOG00654	sp|P04522|EXO2_BPT4 Exonuclease subunit 2	1.6e-47	162.3	10	Horse
HGM104_18_211532	nhp350	HGM104_18_211532_110																	Horse
HGM104_18_211532	nhp350	HGM104_18_211532_111																	Horse
HGM104_18_211532	nhp350	HGM104_18_211532_112	K03547		sbcD, mre11; DNA repair protein SbcD/Mre11	8.6e-35	120.7	2.76						VOG01045	sp|P04521|EXO1_BPT4 Exonuclease subunit 1	7.9e-16	57.6	10	Horse
HGM104_18_211532	nhp350	HGM104_18_211532_113																	Horse
HGM104_18_211532	nhp350	HGM104_18_211532_114																	Horse
HGM104_18_211532	nhp350	HGM104_18_211532_115																	Horse
HGM104_18_211532	nhp350	HGM104_18_211532_116																	Horse
HGM104_18_211532	nhp350	HGM104_18_211532_117																	Horse
HGM104_18_211532	nhp350	HGM104_18_211532_118																	Horse
HGM104_18_211532	nhp350	HGM104_18_211532_119																	Horse
HGM104_18_211532	nhp350	HGM104_18_211532_120																	Horse
HGM104_18_211532	nhp350	HGM104_18_211532_121																	Horse
HGM104_18_211532	nhp350	HGM104_18_211532_122	K03530		hupB; DNA-binding protein HU-beta	6.1e-32	111.1	0.45	PF00216.21	Bacterial DNA-binding protein	1.4e-28	98.4	0.69	VOG01191	sp|P0A3H0|DBH_GEOSE DNA-binding protein HU	2.7e-17	62.6	4.97	Horse
HGM104_18_211532	nhp350	HGM104_18_211532_123																	Horse
HGM104_18_211532	nhp350	HGM104_18_211532_124	K03465		thyX, thy1; thymidylate synthase (FAD) [EC:2.1.1.148]	1.4e-47	162.3	4.3	PF02511.15	Thymidylate synthase complementing protein	1.9e-38	131.7	4.14	VOG00715	sp|Q05259|THYX_BPML5 Probable flavin-dependent thymidylate synthase	3.4e-29	101.7	10	Horse
HGM104_18_211532	nhp350	HGM104_18_211532_125																	Horse
HGM104_18_211532	nhp350	HGM104_18_211532_126																	Horse
HGM104_18_211532	nhp350	HGM104_18_211532_127																	Horse
HGM104_18_211532	nhp350	HGM104_18_211532_128																	Horse
HGM104_18_211532	nhp350	HGM104_18_211532_129																	Horse
HGM104_18_211532	nhp350	HGM104_18_211532_130																	Horse
HGM104_18_211532	nhp350	HGM104_18_211532_131							PF03161.13	LAGLIDADG DNA endonuclease family	1.8e-11	43.9	0.1						Horse
HGM104_18_211532	nhp350	HGM104_18_211532_132																	Horse
HGM104_18_211532	nhp350	HGM104_18_211532_133																	Horse
HGM104_18_211532	nhp350	HGM104_18_211532_134																	Horse
HGM104_18_211532	nhp350	HGM104_18_211532_135																	Horse
HGM104_18_211532	nhp350	HGM104_18_211532_136	K03743		pncC; nicotinamide-nucleotide amidase [EC:3.5.1.42]	2.2e-42	145.3	0.01	PF02464.17	Competence-damaged protein	6.3e-36	122.8	0.01						Horse
HGM104_18_211532	nhp350	HGM104_18_211532_137	K01950	AMG	E6.3.5.1, NADSYN1, QNS1, nadE; NAD+ synthase (glutamine-hydrolysing) [EC:6.3.5.1]	3.2e-150	501.4	0.01	PF02540.17	NAD synthase	5.5e-25	87.4	0.09						Horse
HGM104_18_211532	nhp350	HGM104_18_211532_138	K07496		K07496; putative transposase	8.5e-42	143.5	1.37						VOG00022	sp|P54992|YSNA_STRPR Putative transposase in snaA-snaB intergenic region	6.9e-41	140.5	3.83	Horse
HGM104_18_211532	nhp350	HGM104_18_211532_139	K07450		K07450; putative resolvase	2.1e-42	144.9	0.14	PF00239.21	Resolvase, N terminal domain	1.5e-14	53.9	3.05	VOG00638	sp|Q60329|Y014_METJA Uncharacterized protein MJ0014	8.3e-58	194.4	0.55	Horse
HGM104_18_211532	nhp350	HGM104_18_211532_140	K03462	AMG	NAMPT; nicotinamide phosphoribosyltransferase [EC:2.4.2.12]	1.4e-166	554.9	1.6	PF04095.16	Nicotinate phosphoribosyltransferase (NAPRTase) family	5.6e-39	133.7	1.49	VOG00773	sp|Q52I78|NAMPT_PIG Nicotinamide phosphoribosyltransferase	3.7e-134	447.6	7.4	Horse
HGM104_18_211532	nhp350	HGM104_18_211532_141	K13522	AMG	K13522, nadM; bifunctional NMN adenylyltransferase/nudix hydrolase [EC:2.7.7.1 3.6.1.-]	5.3e-28	98.2	0.57						VOG01675	sp|Q55928|NADM_SYNY3 Bifunctional NMN adenylyltransferase/Nudix hydrolase	1.5e-12	47.1	2.34	Horse
HGM104_18_211532	nhp350	HGM104_18_211532_142																	Horse
HGM104_18_211532	nhp350	HGM104_18_211532_143																	Horse
HGM104_18_211532	nhp350	HGM104_18_211532_144																	Horse
HGM104_18_211532	nhp350	HGM104_18_211532_145																	Horse
HGM104_18_211532	nhp350	HGM104_18_211532_146																	Horse
HGM104_18_211532	nhp350	HGM104_18_211532_147																	Horse
HGM104_18_211532	nhp350	HGM104_18_211532_148																	Horse
HGM104_18_211532	nhp350	HGM104_18_211532_149																	Horse
HGM104_18_211532	nhp350	HGM104_18_211532_150																	Horse
HGM104_18_211532	nhp350	HGM104_18_211532_151																	Horse
HGM104_18_211532	nhp350	HGM104_18_211532_152																	Horse
HGM104_18_211532	nhp350	HGM104_18_211532_153																	Horse
HGM104_18_211532	nhp350	HGM104_18_211532_154																	Horse
HGM104_18_211532	nhp350	HGM104_18_211532_155																	Horse
HGM104_18_211532	nhp350	HGM104_18_211532_156																	Horse
HGM104_18_211532	nhp350	HGM104_18_211532_157																	Horse
HGM104_18_211532	nhp350	HGM104_18_211532_158																	Horse
HGM104_18_211532	nhp350	HGM104_18_211532_159																	Horse
HGM104_18_211532	nhp350	HGM104_18_211532_160																	Horse
HGM104_18_211532	nhp350	HGM104_18_211532_161																	Horse
HGM104_18_211532	nhp350	HGM104_18_211532_162																	Horse
HGM104_18_211532	nhp350	HGM104_18_211532_163												VOG02938	sp|P85225|VPN1_BPPHE Putative tail sheath protein	1.8e-16	59.4	5.62	Horse
HGM104_18_211532	nhp350	HGM104_18_211532_164																	Horse
HGM104_18_211532	nhp350	HGM104_18_211532_165																	Horse
HGM104_18_211532	nhp350	HGM104_18_211532_166																	Horse
HGM104_18_211532	nhp350	HGM104_18_211532_167																	Horse
HGM104_18_211532	nhp350	HGM104_18_211532_168																	Horse
HGM104_18_211532	nhp350	HGM104_18_211532_169																	Horse
HGM104_18_211532	nhp350	HGM104_18_211532_170																	Horse
HGM104_18_211532	nhp350	HGM104_18_211532_171																	Horse
HGM104_18_211532	nhp350	HGM104_18_211532_172												VOG11953	REFSEQ hypothetical protein	1.6e-18	66.3	0.21	Horse
HGM104_18_211532	nhp350	HGM104_18_211532_173																	Horse
HGM104_18_211532	nhp350	HGM104_18_211532_174																	Horse
HGM104_18_211532	nhp350	HGM104_18_211532_175																	Horse
HGM104_18_211532	nhp350	HGM104_18_211532_176																	Horse
HGM104_18_211532	nhp350	HGM104_18_211532_177																	Horse
HGM104_18_211532	nhp350	HGM104_18_211532_178																	Horse
HGM104_18_211532	nhp350	HGM104_18_211532_179	K03046		rpoC; DNA-directed RNA polymerase subunit beta' [EC:2.7.7.6]	2.5e-56	190.7	0.18	PF04998.17	RNA polymerase Rpb1, domain 5	7.1e-15	54.7	0.02						Horse
HGM104_18_211532	nhp350	HGM104_18_211532_180																	Horse
HGM104_18_211532	nhp350	HGM104_18_211532_181																	Horse
HGM104_18_211532	nhp350	HGM104_18_211532_182																	Horse
HGM104_18_211532	nhp350	HGM104_18_211532_183																	Horse
HGM104_18_211532	nhp350	HGM104_18_211532_184																	Horse
HGM104_18_211532	nhp350	HGM104_18_211532_185																	Horse
HGM104_18_211532	nhp350	HGM104_18_211532_186												VOG01603	sp|P13303|Y05O_BPT4 Uncharacterized 14.6 kDa protein in mobD-ri intergenic region	1.3e-19	70.4	4.35	Horse
HGM104_18_211532	nhp350	HGM104_18_211532_187																	Horse
HGM104_18_211532	nhp350	HGM104_18_211532_188																	Horse
HGM104_18_211532	nhp350	HGM104_18_211532_189																	Horse
HGM104_18_211532	nhp350	HGM104_18_211532_190																	Horse
HGM104_18_211532	nhp350	HGM104_18_211532_191	K00983	AMG	neuA; N-acylneuraminate cytidylyltransferase [EC:2.7.7.43]	1.5e-26	93.1	0	PF02348.19	Cytidylyltransferase	3.8e-12	46.1	0.02						Horse
HGM104_18_211532	nhp350	HGM104_18_211532_192																	Horse
HGM104_18_211532	nhp350	HGM104_18_211532_193																	Horse
HGM104_18_211532	nhp350	HGM104_18_211532_194																	Horse
HGM104_18_211532	nhp350	HGM104_18_211532_195																	Horse
HGM104_18_211532	nhp350	HGM104_18_211532_196																	Horse
HGM104_18_211532	nhp350	HGM104_18_211532_197																	Horse
HGM104_18_211532	nhp350	HGM104_18_211532_198	K03671		trxA; thioredoxin 1	1.4e-26	93.8	0.41	PF00085.20	Thioredoxin	5e-20	70.9	0.5	VOG00036	sp|P00276|GLRX_BPT4 Glutaredoxin	9e-14	50.8	4.88	Horse
HGM104_18_211532	nhp350	HGM104_18_211532_199																	Horse
HGM104_18_211532	nhp350	HGM104_18_211532_200																	Horse
HGM104_18_211532	nhp350	HGM104_18_211532_201																	Horse
HGM104_18_211532	nhp350	HGM104_18_211532_202																	Horse
HGM104_18_211532	nhp350	HGM104_18_211532_203																	Horse
HGM104_18_211532	nhp350	HGM104_18_211532_204																	Horse
HGM104_18_211532	nhp350	HGM104_18_211532_205																	Horse
HGM104_18_211532	nhp350	HGM104_18_211532_206																	Horse
HGM104_18_211532	nhp350	HGM104_18_211532_207																	Horse
HGM104_18_211532	nhp350	HGM104_18_211532_208																	Horse
HGM104_18_211532	nhp350	HGM104_18_211532_209																	Horse
HGM104_18_211532	nhp350	HGM104_18_211532_210																	Horse
HGM104_18_211532	nhp350	HGM104_18_211532_211																	Horse
HGM104_18_211532	nhp350	HGM104_18_211532_212																	Horse
HGM104_18_211532	nhp350	HGM104_18_211532_213																	Horse
HGM104_18_211532	nhp350	HGM104_18_211532_214																	Horse
HGM104_18_211532	nhp350	HGM104_18_211532_215																	Horse
HGM104_18_211532	nhp350	HGM104_18_211532_216																	Horse
HGM104_18_211532	nhp350	HGM104_18_211532_217																	Horse
HGM104_18_211532	nhp350	HGM104_18_211532_218																	Horse
HGM104_18_211532	nhp350	HGM104_18_211532_219																	Horse
HGM104_18_211532	nhp350	HGM104_18_211532_220	K00966	AMG	GMPP; mannose-1-phosphate guanylyltransferase [EC:2.7.7.13]	1.1e-10	40.5	0.03						VOG02181	REFSEQ hypothetical protein	2.3e-38	131.4	0.59	Horse
HGM104_18_211532	nhp350	HGM104_18_211532_221												VOG01740	REFSEQ hypothetical protein	7.6e-28	97	1.12	Horse
HGM104_18_211532	nhp350	HGM104_18_211532_222																	Horse
HGM104_18_211532	nhp350	HGM104_18_211532_223																	Horse
HGM104_18_211532	nhp350	HGM104_18_211532_224																	Horse
HGM104_18_211532	nhp350	HGM104_18_211532_225																	Horse
HGM104_18_211532	nhp350	HGM104_18_211532_226																	Horse
HGM104_18_211532	nhp350	HGM104_18_211532_227																	Horse
HGM104_18_211532	nhp350	HGM104_18_211532_228																	Horse
HGM104_18_211532	nhp350	HGM104_18_211532_229																	Horse
HGM104_18_211532	nhp350	HGM104_18_211532_230	K03043		rpoB; DNA-directed RNA polymerase subunit beta [EC:2.7.7.6]	4.1e-69	233.4	0.43	PF00562.28	RNA polymerase Rpb2, domain 6	2e-57	194.6	0.03	VOG04962	sp|Q6RZF8|RP132_RABPU DNA-directed RNA polymerase 132 kDa polypeptide	2e-42	144.3	0	Horse
HGM104_18_211532	nhp350	HGM104_18_211532_231																	Horse
HGM104_18_211532	nhp350	HGM104_18_211532_232																	Horse
HGM104_18_211532	nhp350	HGM104_18_211532_233																	Horse
HGM104_18_211532	nhp350	HGM104_18_211532_234																	Horse
HGM104_18_211532	nhp350	HGM104_18_211532_235																	Horse
HGM104_18_211532	nhp350	HGM104_18_211532_236																	Horse
HGM104_18_211532	nhp350	HGM104_18_211532_237												VOG17629	REFSEQ gp20 protein	6.4e-30	103.9	0.61	Horse
HGM104_18_211532	nhp350	HGM104_18_211532_238																	Horse
HGM104_18_211532	nhp350	HGM104_18_211532_239																	Horse
HGM104_18_211532	nhp350	HGM104_18_211532_240																	Horse
HGM104_18_211532	nhp350	HGM104_18_211532_241																	Horse
HGM104_18_211532	nhp350	HGM104_18_211532_242																	Horse
HGM104_18_211532	nhp350	HGM104_18_211532_243																	Horse
HGM104_18_211532	nhp350	HGM104_18_211532_244																	Horse
HGM104_18_211532	nhp350	HGM104_18_211532_245																	Horse
HGM104_18_211532	nhp350	HGM104_18_211532_246																	Horse
HGM104_18_211532	nhp350	HGM104_18_211532_247																	Horse
HGM104_18_211532	nhp350	HGM104_18_211532_248																	Horse
HGM104_18_211532	nhp350	HGM104_18_211532_249																	Horse
HGM104_18_211532	nhp350	HGM104_18_211532_250																	Horse
HGM104_18_211532	nhp350	HGM104_18_211532_251																	Horse
HGM104_18_211532	nhp350	HGM104_18_211532_252																	Horse
HGM104_18_211532	nhp350	HGM104_18_211532_253	K07270		K07270; glycosyl transferase, family 25	1.5e-12	47.5	0.45											Horse
HGM104_18_211532	nhp350	HGM104_18_211532_254																	Horse
HGM104_18_211532	nhp350	HGM104_18_211532_255																	Horse
HGM104_18_211532	nhp350	HGM104_18_211532_256																	Horse
HGM104_18_211532	nhp350	HGM104_18_211532_257																	Horse
HGM104_18_211532	nhp350	HGM104_18_211532_258																	Horse
HGM104_18_211532	nhp350	HGM104_18_211532_259																	Horse
HGM104_18_211532	nhp350	HGM104_18_211532_260												VOG10455	REFSEQ hypothetical protein	1.9e-38	132.2	0.26	Horse
HGM104_18_211532	nhp350	HGM104_18_211532_261												VOG03548	REFSEQ hypothetical protein	2.2e-12	45.7	1.09	Horse
HGM104_18_211532	nhp350	HGM104_18_211532_262																	Horse
HGM104_18_211532	nhp350	HGM104_18_211532_263																	Horse
HGM104_18_211532	nhp350	HGM104_18_211532_264																	Horse
HGM104_18_211532	nhp350	HGM104_18_211532_265																	Horse
HGM104_18_211532	nhp350	HGM104_18_211532_266																	Horse
HGM104_18_211532	nhp350	HGM104_18_211532_267																	Horse
HGM104_18_211532	nhp350	HGM104_18_211532_268																	Horse
HGM104_18_211532	nhp350	HGM104_18_211532_269																	Horse
HGM104_18_211532	nhp350	HGM104_18_211532_270												VOG02181	REFSEQ hypothetical protein	3.4e-49	166.9	0.59	Horse
HGM104_18_211532	nhp350	HGM104_18_211532_271																	Horse
HGM104_18_211532	nhp350	HGM104_18_211532_272																	Horse
HGM104_18_211532	nhp350	HGM104_18_211532_273																	Horse
HGM104_18_211532	nhp350	HGM104_18_211532_274																	Horse
HGM6_14_271322	nhp383	HGM6_14_271322_1	K07273		acm; lysozyme	2.8e-20	72.5	1.23	PF01183.20	Glycosyl hydrolases family 25	3e-11	43.3	1.24						Horse
HGM6_14_271322	nhp383	HGM6_14_271322_2																	Horse
HGM6_14_271322	nhp383	HGM6_14_271322_3																	Horse
HGM6_14_271322	nhp383	HGM6_14_271322_4																	Horse
HGM6_14_271322	nhp383	HGM6_14_271322_5																	Horse
HGM6_14_271322	nhp383	HGM6_14_271322_6												VOG02646	REFSEQ putative RNA polymerase beta subunit	6.2e-153	510.6	1.24	Horse
HGM6_14_271322	nhp383	HGM6_14_271322_7																	Horse
HGM6_14_271322	nhp383	HGM6_14_271322_8																	Horse
HGM6_14_271322	nhp383	HGM6_14_271322_9																	Horse
HGM6_14_271322	nhp383	HGM6_14_271322_10																	Horse
HGM6_14_271322	nhp383	HGM6_14_271322_11																	Horse
HGM6_14_271322	nhp383	HGM6_14_271322_12																	Horse
HGM6_14_271322	nhp383	HGM6_14_271322_13																	Horse
HGM6_14_271322	nhp383	HGM6_14_271322_14																	Horse
HGM6_14_271322	nhp383	HGM6_14_271322_15												VOG23472	REFSEQ hypothetical protein	4.4e-45	153.4	0.14	Horse
HGM6_14_271322	nhp383	HGM6_14_271322_16												VOG01543	REFSEQ putative virion structural protein	3.3e-19	68.5	1.07	Horse
HGM6_14_271322	nhp383	HGM6_14_271322_17												VOG10238	REFSEQ hypothetical protein	4.1e-66	223	1.09	Horse
HGM6_14_271322	nhp383	HGM6_14_271322_18																	Horse
HGM6_14_271322	nhp383	HGM6_14_271322_19																	Horse
HGM6_14_271322	nhp383	HGM6_14_271322_20																	Horse
HGM6_14_271322	nhp383	HGM6_14_271322_21												VOG23475	REFSEQ hypothetical protein	9.9e-21	73.1	0.07	Horse
HGM6_14_271322	nhp383	HGM6_14_271322_22												VOG23472	REFSEQ hypothetical protein	1.4e-16	59.9	0.14	Horse
HGM6_14_271322	nhp383	HGM6_14_271322_23																	Horse
HGM6_14_271322	nhp383	HGM6_14_271322_24																	Horse
HGM6_14_271322	nhp383	HGM6_14_271322_25																	Horse
HGM6_14_271322	nhp383	HGM6_14_271322_26																	Horse
HGM6_14_271322	nhp383	HGM6_14_271322_27																	Horse
HGM6_14_271322	nhp383	HGM6_14_271322_28																	Horse
HGM6_14_271322	nhp383	HGM6_14_271322_29																	Horse
HGM6_14_271322	nhp383	HGM6_14_271322_30																	Horse
HGM6_14_271322	nhp383	HGM6_14_271322_31																	Horse
HGM6_14_271322	nhp383	HGM6_14_271322_32																	Horse
HGM6_14_271322	nhp383	HGM6_14_271322_33												VOG00152	sp|B8HPS9|RNH_CYAP4 Ribonuclease H	2.7e-14	52.9	5.22	Horse
HGM6_14_271322	nhp383	HGM6_14_271322_34																	Horse
HGM6_14_271322	nhp383	HGM6_14_271322_35																	Horse
HGM6_14_271322	nhp383	HGM6_14_271322_36												VOG00012	sp|Q5UPT4|YL247_MIMIV Uncharacterized HNH endonuclease L247	3.2e-16	59.3	10	Horse
HGM6_14_271322	nhp383	HGM6_14_271322_37	K03046		rpoC; DNA-directed RNA polymerase subunit beta' [EC:2.7.7.6]	3.6e-13	47.7	0.18						VOG01422	sp|A5UH19|RPOC_HAEIG DNA-directed RNA polymerase subunit beta'	6.6e-39	133.2	1.23	Horse
HGM6_14_271322	nhp383	HGM6_14_271322_38																	Horse
HGM6_14_271322	nhp383	HGM6_14_271322_39																	Horse
HGM6_14_271322	nhp383	HGM6_14_271322_40																	Horse
HGM6_14_271322	nhp383	HGM6_14_271322_41																	Horse
HGM6_14_271322	nhp383	HGM6_14_271322_42																	Horse
HGM6_14_271322	nhp383	HGM6_14_271322_43																	Horse
HGM6_14_271322	nhp383	HGM6_14_271322_44																	Horse
HGM6_14_271322	nhp383	HGM6_14_271322_45	K04068		nrdG; anaerobic ribonucleoside-triphosphate reductase activating protein [EC:1.97.1.4]	4.2e-55	186.7	0.94	PF13353.6	4Fe-4S single cluster domain	3.5e-45	153.2	0.88	VOG00313	sp|P07075|NRDG_BPT4 Anaerobic ribonucleoside-triphosphate reductase-activating protein	2.5e-30	105.6	7.1	Horse
HGM6_14_271322	nhp383	HGM6_14_271322_46																	Horse
HGM6_14_271322	nhp383	HGM6_14_271322_47	K21636		nrdD; ribonucleoside-triphosphate reductase (formate) [EC:1.1.98.6]	4.7e-134	448.2	1.3	PF13597.6	Anaerobic ribonucleoside-triphosphate reductase	1e-147	492.8	1.3	VOG03262	sp|P28903|NRDD_ECOLI Anaerobic ribonucleoside-triphosphate reductase	4.1e-142	474.4	9.21	Horse
HGM6_14_271322	nhp383	HGM6_14_271322_48	K01520		dut, DUT; dUTP pyrophosphatase [EC:3.6.1.23]	1.7e-23	83.5	2.79						VOG00080	sp|P33316|DUT_HUMAN Deoxyuridine 5'-triphosphate nucleotidohydrolase, mitochondrial	6.5e-21	74.2	10	Horse
HGM6_14_271322	nhp383	HGM6_14_271322_49																	Horse
HGM6_14_271322	nhp383	HGM6_14_271322_50	K19449		sinR; XRE family transcriptional regulator, master regulator for biofilm formation	5.2e-12	45.9	1.02						VOG02771	sp|P03034|RPC1_LAMBD Repressor protein cI	1.1e-10	41.7	10	Horse
HGM6_14_271322	nhp383	HGM6_14_271322_51																	Horse
HGM6_14_271322	nhp383	HGM6_14_271322_52																	Horse
HGM6_14_271322	nhp383	HGM6_14_271322_53																	Horse
HGM6_14_271322	nhp383	HGM6_14_271322_54																	Horse
HGM6_14_271322	nhp383	HGM6_14_271322_55																	Horse
HGM6_14_271322	nhp383	HGM6_14_271322_56																	Horse
HGM6_14_271322	nhp383	HGM6_14_271322_57																	Horse
HGM6_14_271322	nhp383	HGM6_14_271322_58																	Horse
HGM6_14_271322	nhp383	HGM6_14_271322_59	K04763		xerD; integrase/recombinase XerD	3.2e-60	204.6	2.87	PF00589.22	Phage integrase family	5.3e-31	107.2	9.33	VOG00041	sp|O10330|VLF1_NPVOP Very late expression factor 1	1.8e-41	142.3	10	Horse
HGM6_14_271322	nhp383	HGM6_14_271322_60												VOG00667	REFSEQ HNH endonuclease	4.5e-25	88	0.96	Horse
HGM6_14_271322	nhp383	HGM6_14_271322_61																	Horse
HGM6_14_271322	nhp383	HGM6_14_271322_62																	Horse
HGM6_14_271322	nhp383	HGM6_14_271322_63																	Horse
HGM6_14_271322	nhp383	HGM6_14_271322_64																	Horse
HGM6_14_271322	nhp383	HGM6_14_271322_65																	Horse
HGM6_14_271322	nhp383	HGM6_14_271322_66																	Horse
HGM6_14_271322	nhp383	HGM6_14_271322_67																	Horse
HGM6_14_271322	nhp383	HGM6_14_271322_68																	Horse
HGM6_14_271322	nhp383	HGM6_14_271322_69																	Horse
HGM6_14_271322	nhp383	HGM6_14_271322_70																	Horse
HGM6_14_271322	nhp383	HGM6_14_271322_71																	Horse
HGM6_14_271322	nhp383	HGM6_14_271322_72																	Horse
HGM6_14_271322	nhp383	HGM6_14_271322_73	K02336		polB; DNA polymerase II [EC:2.7.7.7]	1.7e-22	79.2	0.22						VOG00109	sp|Q38087|DPOL_BPR69 DNA-directed DNA polymerase	4.5e-37	127	10	Horse
HGM6_14_271322	nhp383	HGM6_14_271322_74																	Horse
HGM6_14_271322	nhp383	HGM6_14_271322_75																	Horse
HGM6_14_271322	nhp383	HGM6_14_271322_76																	Horse
HGM6_14_271322	nhp383	HGM6_14_271322_77																	Horse
HGM6_14_271322	nhp383	HGM6_14_271322_78	K03546		sbcC, rad50; DNA repair protein SbcC/Rad50	2e-23	82.5	3.31	PF02463.19	RecF/RecN/SMC N terminal domain	2.5e-11	42.9	0.47	VOG00654	sp|P04522|EXO2_BPT4 Exonuclease subunit 2	5.4e-34	117.6	10	Horse
HGM6_14_271322	nhp383	HGM6_14_271322_79																	Horse
HGM6_14_271322	nhp383	HGM6_14_271322_80																	Horse
HGM6_14_271322	nhp383	HGM6_14_271322_81																	Horse
HGM6_14_271322	nhp383	HGM6_14_271322_82												VOG02674	REFSEQ hypothetical protein	2.8e-12	45.4	1.07	Horse
HGM6_14_271322	nhp383	HGM6_14_271322_83																	Horse
HGM6_14_271322	nhp383	HGM6_14_271322_84																	Horse
HGM6_14_271322	nhp383	HGM6_14_271322_85	K01972		E6.5.1.2, ligA, ligB; DNA ligase (NAD+) [EC:6.5.1.2]	4.9e-52	177.3	1	PF01653.18	NAD-dependent DNA ligase adenylation domain	1.6e-11	43.4	0.7	VOG01374	sp|Q5UPZ0|DNLJ_MIMIV DNA ligase	3.2e-58	197.3	3.5	Horse
HGM6_14_271322	nhp383	HGM6_14_271322_86																	Horse
HGM6_14_271322	nhp383	HGM6_14_271322_87	K03043		rpoB; DNA-directed RNA polymerase subunit beta [EC:2.7.7.6]	2.7e-27	94.9	0.43	PF00562.28	RNA polymerase Rpb2, domain 6	2e-18	66.2	0.03	VOG03479	sp|Q0AF53|RPOB_NITEC DNA-directed RNA polymerase subunit beta	3.2e-89	299.6	1.18	Horse
HGM6_14_271322	nhp383	HGM6_14_271322_88												VOG00110	REFSEQ hypothetical protein	8.5e-13	48	10	Horse
HGM6_14_271322	nhp383	HGM6_14_271322_89	K02518		infA; translation initiation factor IF-1	2.9e-22	79	0.01	PF01176.19	Translation initiation factor 1A / IF-1	1.1e-19	69.5	0.01						Horse
HGM6_14_271322	nhp383	HGM6_14_271322_90																	Horse
HGM6_14_271322	nhp383	HGM6_14_271322_91												VOG02639	REFSEQ hypothetical protein	4.9e-43	146.9	1.07	Horse
HGM6_14_271322	nhp383	HGM6_14_271322_92																	Horse
HGM6_14_271322	nhp383	HGM6_14_271322_93	K02469		gyrA; DNA gyrase subunit A [EC:5.6.2.2]	1.1e-146	490.6	0.26	PF00521.20	DNA gyrase/topoisomerase IV, subunit A	2.8e-85	286.3	1.22	VOG00356	sp|P08096|TOP2_SCHPO DNA topoisomerase 2	3.9e-73	246.3	10	Horse
HGM6_14_271322	nhp383	HGM6_14_271322_94																	Horse
HGM6_14_271322	nhp383	HGM6_14_271322_95	K02470		gyrB; DNA gyrase subunit B [EC:5.6.2.2]	9e-30	103.3	0.62	PF00986.21	DNA gyrase B subunit, carboxyl terminus	1.3e-11	44	0.05	VOG00356	sp|P08096|TOP2_SCHPO DNA topoisomerase 2	2e-19	68.4	10	Horse
HGM6_14_271322	nhp383	HGM6_14_271322_96	K02470		gyrB; DNA gyrase subunit B [EC:5.6.2.2]	3.8e-58	197.2	0.62	PF00204.25	DNA gyrase B	1e-12	47.4	1.08	VOG00356	sp|P08096|TOP2_SCHPO DNA topoisomerase 2	4e-50	170.1	10	Horse
HGM6_14_271322	nhp383	HGM6_14_271322_97																	Horse
HGM6_14_271322	nhp383	HGM6_14_271322_98																	Horse
HGM6_14_271322	nhp383	HGM6_14_271322_99																	Horse
HGM6_14_271322	nhp383	HGM6_14_271322_100																	Horse
HGM6_14_271322	nhp383	HGM6_14_271322_101	K01144		E3.1.11.5; exodeoxyribonuclease V [EC:3.1.11.5]	2.3e-42	145.7	1.4	PF13604.6	AAA domain	1.6e-17	63.4	1.24	VOG00084	sp|P32270|DDA_BPT4 ATP-dependent DNA helicase dda	3.6e-54	184.3	10	Horse
HGM6_14_271322	nhp383	HGM6_14_271322_102																	Horse
HGM6_14_271322	nhp383	HGM6_14_271322_103												VOG00247	sp|P13309|Y06D_BPT4 Uncharacterized 17.5 kDa protein in tk-vs intergenic region	8e-24	84	10	Horse
HGM6_14_271322	nhp383	HGM6_14_271322_104																	Horse
HGM6_14_271322	nhp383	HGM6_14_271322_105												VOG12190	REFSEQ putative virion structural protein	5.3e-33	114.1	1.09	Horse
HGM6_14_271322	nhp383	HGM6_14_271322_106																	Horse
HGM6_14_271322	nhp383	HGM6_14_271322_107																	Horse
HGM6_14_271322	nhp383	HGM6_14_271322_108																	Horse
HGM6_14_271322	nhp383	HGM6_14_271322_109												VOG00285	sp|P16712|A18_VACCW Transcript termination protein A18	4.8e-37	127.5	1.3	Horse
HGM6_14_271322	nhp383	HGM6_14_271322_110												VOG10235	REFSEQ putative DNA-directed RNA polymerase beta subunit	1.3e-44	152	1.09	Horse
HGM6_14_271322	nhp383	HGM6_14_271322_111																	Horse
HGM6_14_271322	nhp383	HGM6_14_271322_112	K02314		dnaB; replicative DNA helicase [EC:3.6.4.12]	1.2e-10	40.6	5.15						VOG10258	REFSEQ putative helicase	5.4e-48	163.4	1.11	Horse
HGM6_14_271322	nhp383	HGM6_14_271322_113	K03547		sbcD, mre11; DNA repair protein SbcD/Mre11	3.2e-16	59.4	2.76						VOG01045	sp|P04521|EXO1_BPT4 Exonuclease subunit 1	1.1e-21	76.8	10	Horse
HGM6_14_271322	nhp383	HGM6_14_271322_114																	Horse
HGM6_14_271322	nhp383	HGM6_14_271322_115																	Horse
HGM6_14_271322	nhp383	HGM6_14_271322_116												VOG01402	REFSEQ hypothetical protein	6.2e-19	67.9	6.56	Horse
HGM6_14_271322	nhp383	HGM6_14_271322_117																	Horse
HGM6_14_271322	nhp383	HGM6_14_271322_118																	Horse
HGM6_14_271322	nhp383	HGM6_14_271322_119																	Horse
HGM6_14_271322	nhp383	HGM6_14_271322_120																	Horse
HGM6_14_271322	nhp383	HGM6_14_271322_121																	Horse
HGM6_14_271322	nhp383	HGM6_14_271322_122																	Horse
HGM6_14_271322	nhp383	HGM6_14_271322_123																	Horse
HGM6_14_271322	nhp383	HGM6_14_271322_124																	Horse
HGM6_14_271322	nhp383	HGM6_14_271322_125												VOG02890	REFSEQ hypothetical protein	1.9e-21	76.2	1.06	Horse
HGM6_14_271322	nhp383	HGM6_14_271322_126																	Horse
HGM6_14_271322	nhp383	HGM6_14_271322_127												VOG02684	REFSEQ putative virion structural protein	1.6e-15	56.9	1.06	Horse
HGM6_14_271322	nhp383	HGM6_14_271322_128	K00942		E2.7.4.8, gmk; guanylate kinase [EC:2.7.4.8]	2.9e-16	59.2	0.29	PF00625.21	Guanylate kinase	1e-12	47.6	0.19	VOG01088	sp|Q16774|KGUA_HUMAN Guanylate kinase	6.7e-20	71.2	0.72	Horse
HGM6_14_271322	nhp383	HGM6_14_271322_129												VOG01376	REFSEQ putative virion structural protein	2e-25	89	1.05	Horse
HGM6_14_271322	nhp383	HGM6_14_271322_130												VOG09810	sp|P17312|TERL_BPT4 Terminase, large subunit	6.1e-23	81.8	10	Horse
HGM6_14_271322	nhp383	HGM6_14_271322_131																	Horse
HGM6_14_271322	nhp383	HGM6_14_271322_132																	Horse
HGM6_14_271322	nhp383	HGM6_14_271322_133												VOG03184	REFSEQ hypothetical protein	4.3e-27	94.3	0.93	Horse
HGM6_14_271322	nhp383	HGM6_14_271322_134																	Horse
HGM6_14_271322	nhp383	HGM6_14_271322_135																	Horse
HGM6_14_271322	nhp383	HGM6_14_271322_136							PF18454.1	Major tropism determinant N-terminal domain	7.2e-12	44.7	0.76	VOG02197	REFSEQ hypothetical protein	3.4e-46	157.2	0.54	Horse
HGM6_14_271322	nhp383	HGM6_14_271322_137																	Horse
HGM6_14_271322	nhp383	HGM6_14_271322_138																	Horse
HGM6_14_271322	nhp383	HGM6_14_271322_139							PF00535.26	Glycosyl transferase family 2	2.1e-11	43.4	0.22	VOG02402	REFSEQ Glycosyltransferase family 2	5.5e-33	114.4	0.15	Horse
HGM6_14_271322	nhp383	HGM6_14_271322_140	K12984		waaE, kdtX; (heptosyl)LPS beta-1,4-glucosyltransferase [EC:2.4.1.-]	4.2e-11	42	0.04						VOG02402	REFSEQ Glycosyltransferase family 2	2e-41	142.1	0.15	Horse
HGM6_14_271322	nhp383	HGM6_14_271322_141	K19721		COL5AS; collagen, type V/XI/XXIV/XXVII, alpha	8.5e-118	394.4	1.85	PF01391.18	Collagen triple helix repeat (20 copies)	3.6e-89	292	3.08	VOG01208	sp|Q5UQ13|COLL2_MIMIV Collagen-like protein 2	4.4e-126	419.1	0.6	Horse
HGM6_14_271322	nhp383	HGM6_14_271322_142																	Horse
HGM6_14_271322	nhp383	HGM6_14_271322_143																	Horse
HGM6_14_271322	nhp383	HGM6_14_271322_144																	Horse
HGM6_14_271322	nhp383	HGM6_14_271322_145							PF18454.1	Major tropism determinant N-terminal domain	1.6e-12	46.8	0.76	VOG02259	REFSEQ fiber protein	2e-27	96.1	0.88	Horse
HGM6_14_271322	nhp383	HGM6_14_271322_146																	Horse
HGM6_14_271322	nhp383	HGM6_14_271322_147																	Horse
HGM6_14_271322	nhp383	HGM6_14_271322_148	K00986		ltrA; RNA-directed DNA polymerase [EC:2.7.7.49]	6.5e-14	51.5	0.41	PF00078.27	Reverse transcriptase (RNA-dependent DNA polymerase)	1.9e-13	50	0.39	VOG17629	REFSEQ gp20 protein	1.8e-29	102.4	0.61	Horse
HGM6_14_271322	nhp383	HGM6_14_271322_149																	Horse
HGM6_14_271322	nhp383	HGM6_14_271322_150																	Horse
HGM6_14_271322	nhp383	HGM6_14_271322_151																	Horse
HGM6_14_271322	nhp383	HGM6_14_271322_152																	Horse
HGM6_14_271322	nhp383	HGM6_14_271322_153																	Horse
HGM6_14_271322	nhp383	HGM6_14_271322_154	K22222		cetZ; tubulin-like protein CetZ	2.6e-15	56.1	0.02						VOG01817	sp|B3FK34|PHUZ_BP201 Phage tubulin-like protein	2e-14	53.1	0.69	Horse
HGM6_14_271322	nhp383	HGM6_14_271322_155																	Horse
HGM6_14_271322	nhp383	HGM6_14_271322_156																	Horse
HGM6_14_271322	nhp383	HGM6_14_271322_157												VOG10226	REFSEQ hypothetical protein	7.6e-23	80.2	1.09	Horse
HGM6_14_271322	nhp383	HGM6_14_271322_158												VOG10226	REFSEQ hypothetical protein	5.9e-24	83.9	1.09	Horse
HGM6_14_271322	nhp383	HGM6_14_271322_159																	Horse
HGM6_14_271322	nhp383	HGM6_14_271322_160																	Horse
HGM6_14_271322	nhp383	HGM6_14_271322_161																	Horse
HGM6_14_271322	nhp383	HGM6_14_271322_162												VOG23461	REFSEQ hypothetical protein	1e-17	64.1	0.07	Horse
HGM6_14_271322	nhp383	HGM6_14_271322_163												VOG00158	sp|P06807|PCPP_BPT4 Prohead core protein protease	1.4e-30	105.9	10	Horse
HGM6_14_271322	nhp383	HGM6_14_271322_164																	Horse
HGM6_14_271322	nhp383	HGM6_14_271322_165																	Horse
HGM6_14_271322	nhp383	HGM6_14_271322_166												VOG23462	REFSEQ precursor of major head subunit	4e-17	61.4	1	Horse
HGM6_14_271322	nhp383	HGM6_14_271322_167												VOG00110	REFSEQ hypothetical protein	3.9e-34	117.6	10	Horse
HGM6_14_271322	nhp383	HGM6_14_271322_168																	Horse
HGM6_14_271322	nhp383	HGM6_14_271322_169																	Horse
HGM6_14_271322	nhp383	HGM6_14_271322_170																	Horse
HGM6_14_271322	nhp383	HGM6_14_271322_171																	Horse
HGM6_14_271322	nhp383	HGM6_14_271322_172																	Horse
HGM6_14_271322	nhp383	HGM6_14_271322_173												VOG01740	REFSEQ hypothetical protein	5.3e-38	130.2	1.12	Horse
HGM6_14_271322	nhp383	HGM6_14_271322_174																	Horse
HGM6_14_271322	nhp383	HGM6_14_271322_175																	Horse
HGM6_14_271322	nhp383	HGM6_14_271322_176																	Horse
HGM6_14_271322	nhp383	HGM6_14_271322_177																	Horse
HGM6_14_271322	nhp383	HGM6_14_271322_178																	Horse
HGM6_14_271322	nhp383	HGM6_14_271322_179																	Horse
HGM6_14_271322	nhp383	HGM6_14_271322_180																	Horse
HGM6_14_271322	nhp383	HGM6_14_271322_181																	Horse
HGM6_14_271322	nhp383	HGM6_14_271322_182																	Horse
HGM6_14_271322	nhp383	HGM6_14_271322_183																	Horse
HGM6_14_271322	nhp383	HGM6_14_271322_184																	Horse
HGM6_14_271322	nhp383	HGM6_14_271322_185																	Horse
HGM6_14_271322	nhp383	HGM6_14_271322_186																	Horse
HGM6_14_271322	nhp383	HGM6_14_271322_187	K02395		flgJ; flagellar protein FlgJ	2.6e-29	102.6	0.59	PF01832.20	Mannosyl-glycoprotein endo-beta-N-acetylglucosaminidase	2.7e-20	72.2	1.09	VOG11508	REFSEQ N-acetylmuramoyl-L-alanine amidase	1.5e-37	128.9	1.29	Horse
HGM6_14_271322	nhp383	HGM6_14_271322_188																	Horse
HGM6_14_271322	nhp383	HGM6_14_271322_189																	Horse
HGM6_14_271322	nhp383	HGM6_14_271322_190																	Horse
HGM6_14_271322	nhp383	HGM6_14_271322_191																	Horse
HGM6_14_271322	nhp383	HGM6_14_271322_192																	Horse
HGM6_14_271322	nhp383	HGM6_14_271322_193																	Horse
HGM6_14_271322	nhp383	HGM6_14_271322_194																	Horse
HGM6_14_271322	nhp383	HGM6_14_271322_195																	Horse
HGM6_14_271322	nhp383	HGM6_14_271322_196																	Horse
HGM6_14_271322	nhp383	HGM6_14_271322_197																	Horse
HGM6_14_271322	nhp383	HGM6_14_271322_198																	Horse
HGM6_14_271322	nhp383	HGM6_14_271322_199																	Horse
HGM6_14_271322	nhp383	HGM6_14_271322_200																	Horse
HGM6_14_271322	nhp383	HGM6_14_271322_201	K07814		K07814; putative two-component system response regulator	1.1e-18	66.7	0	PF01966.22	HD domain	2.6e-13	49.8	0						Horse
HGM6_14_271322	nhp383	HGM6_14_271322_202																	Horse
HGM6_14_271322	nhp383	HGM6_14_271322_203																	Horse
HGM6_14_271322	nhp383	HGM6_14_271322_204																	Horse
HGM6_14_271322	nhp383	HGM6_14_271322_205																	Horse
HGM6_14_271322	nhp383	HGM6_14_271322_206																	Horse
HGM6_14_271322	nhp383	HGM6_14_271322_207																	Horse
HGM6_14_271322	nhp383	HGM6_14_271322_208																	Horse
HGM6_14_271322	nhp383	HGM6_14_271322_209																	Horse
HGM6_14_271322	nhp383	HGM6_14_271322_210																	Horse
HGM6_14_271322	nhp383	HGM6_14_271322_211																	Horse
HGM6_14_271322	nhp383	HGM6_14_271322_212																	Horse
HGM6_14_271322	nhp383	HGM6_14_271322_213																	Horse
HGM6_14_271322	nhp383	HGM6_14_271322_214																	Horse
HGM6_14_271322	nhp383	HGM6_14_271322_215																	Horse
HGM6_14_271322	nhp383	HGM6_14_271322_216																	Horse
HGM6_14_271322	nhp383	HGM6_14_271322_217																	Horse
HGM6_14_271322	nhp383	HGM6_14_271322_218																	Horse
HGM6_14_271322	nhp383	HGM6_14_271322_219																	Horse
HGM6_14_271322	nhp383	HGM6_14_271322_220																	Horse
HGM6_14_271322	nhp383	HGM6_14_271322_221												VOG00714	sp|P22917|Y16D_BPT4 Uncharacterized 17.8 kDa protein in arn-motA intergenic region	3.5e-13	49.7	4.86	Horse
HGM6_14_271322	nhp383	HGM6_14_271322_222																	Horse
HGM6_14_271322	nhp383	HGM6_14_271322_223	K07097		K07097; uncharacterized protein	8.7e-28	97.5	0.26						VOG01164	sp|P28355|RECJ_SALTY Single-stranded-DNA-specific exonuclease RecJ	3.4e-26	91.7	1.67	Horse
HGM6_14_271322	nhp383	HGM6_14_271322_224																	Horse
HGM6_14_271322	nhp383	HGM6_14_271322_225																	Horse
HGM6_14_271322	nhp383	HGM6_14_271322_226																	Horse
HGM6_14_271322	nhp383	HGM6_14_271322_227																	Horse
HGM6_14_271322	nhp383	HGM6_14_271322_228																	Horse
HGM6_14_271322	nhp383	HGM6_14_271322_229																	Horse
HGM6_14_271322	nhp383	HGM6_14_271322_230																	Horse
HGM6_14_271322	nhp383	HGM6_14_271322_231																	Horse
HGM6_14_271322	nhp383	HGM6_14_271322_232																	Horse
HGM6_14_271322	nhp383	HGM6_14_271322_233	K07175		phoH2; PhoH-like ATPase	3.5e-32	111.5	1.17	PF02562.16	PhoH-like protein	8.9e-34	116.3	2.56	VOG02747	sp|P46343|PHOL_BACSU PhoH-like protein	3.1e-52	177.4	10	Horse
HGM6_14_271322	nhp383	HGM6_14_271322_234																	Horse
HGM6_14_271322	nhp383	HGM6_14_271322_235																	Horse
HGM6_14_271322	nhp383	HGM6_14_271322_236																	Horse
HGM6_14_271322	nhp383	HGM6_14_271322_237																	Horse
HGM6_14_271322	nhp383	HGM6_14_271322_238																	Horse
HGM6_14_271322	nhp383	HGM6_14_271322_239																	Horse
HGM6_14_271322	nhp383	HGM6_14_271322_240																	Horse
HGM6_14_271322	nhp383	HGM6_14_271322_241																	Horse
HGM6_14_271322	nhp383	HGM6_14_271322_242																	Horse
HGM6_14_271322	nhp383	HGM6_14_271322_243																	Horse
HGM6_14_271322	nhp383	HGM6_14_271322_244	K20974		K20974; two-component system, sensor histidine kinase [EC:2.7.13.3]	7.3e-116	388.2	0	PF02518.26	Histidine kinase-, DNA gyrase B-, and HSP90-like ATPase	3.6e-25	88.2	0.09	VOG09424	REFSEQ EsV-1-65	7.4e-52	176	0.06	Horse
HGM6_14_271322	nhp383	HGM6_14_271322_245																	Horse
HGM6_14_271322	nhp383	HGM6_14_271322_246																	Horse
HGM6_14_271322	nhp383	HGM6_14_271322_247																	Horse
HGM6_14_271322	nhp383	HGM6_14_271322_248																	Horse
HGM6_14_271322	nhp383	HGM6_14_271322_249																	Horse
HGM6_14_271322	nhp383	HGM6_14_271322_250																	Horse
HGM6_14_271322	nhp383	HGM6_14_271322_251																	Horse
HGM6_14_271322	nhp383	HGM6_14_271322_252																	Horse
HGM6_14_271322	nhp383	HGM6_14_271322_253	K03413		cheY; two-component system, chemotaxis family, chemotaxis protein CheY	6.1e-21	75.1	0	PF00072.24	Response regulator receiver domain	2.5e-11	43.3	0.06						Horse
HGM6_14_271322	nhp383	HGM6_14_271322_254																	Horse
HGM6_14_271322	nhp383	HGM6_14_271322_255	K03530		hupB; DNA-binding protein HU-beta	1.4e-32	113.2	0.45	PF00216.21	Bacterial DNA-binding protein	4.4e-29	100.1	0.69	VOG01191	sp|P0A3H0|DBH_GEOSE DNA-binding protein HU	2.1e-17	62.9	4.97	Horse
HGM6_14_271322	nhp383	HGM6_14_271322_256																	Horse
HGM6_14_271322	nhp383	HGM6_14_271322_257																	Horse
HGM6_14_271322	nhp383	HGM6_14_271322_258	K21022		roeA; diguanylate cyclase [EC:2.7.7.65]	4e-21	75.3	0	PF00990.21	Diguanylate cyclase, GGDEF domain	5.7e-19	68	0.13	VOG02375	sp|Q5PLI4|DGCQ_SALPA Probable diguanylate cyclase DgcQ	1.1e-15	57.3	0.21	Horse
HGM6_14_271322	nhp383	HGM6_14_271322_259																	Horse
HGM6_14_271322	nhp383	HGM6_14_271322_260												VOG01582	REFSEQ hypothetical protein	3.3e-19	68.5	1.06	Horse
HGM6_14_271322	nhp383	HGM6_14_271322_261																	Horse
HGM6_14_271322	nhp383	HGM6_14_271322_262																	Horse
HGM6_14_271322	nhp383	HGM6_14_271322_263																	Horse
HGM6_14_271322	nhp383	HGM6_14_271322_264																	Horse
HGM6_14_271322	nhp383	HGM6_14_271322_265																	Horse
HGM6_14_271322	nhp383	HGM6_14_271322_266	K03465		thyX, thy1; thymidylate synthase (FAD) [EC:2.1.1.148]	6.7e-13	48.5	4.3	PF02511.15	Thymidylate synthase complementing protein	3e-14	52.8	4.14						Horse
HGM6_14_271322	nhp383	HGM6_14_271322_267																	Horse
HGM6_14_271322	nhp383	HGM6_14_271322_268																	Horse
HGM6_14_271322	nhp383	HGM6_14_271322_269												VOG23289	REFSEQ hypothetical protein	1.6e-10	40.5	0.05	Horse
HGM6_14_271322	nhp383	HGM6_14_271322_270																	Horse
HGM6_14_271322	nhp383	HGM6_14_271322_271																	Horse
HGM6_14_271322	nhp383	HGM6_14_271322_272																	Horse
HGM6_14_271322	nhp383	HGM6_14_271322_273																	Horse
HGM6_14_271322	nhp383	HGM6_14_271322_274												VOG23465	REFSEQ hypothetical protein	3.1e-24	85.2	0.07	Horse
HGM6_14_271322	nhp383	HGM6_14_271322_275												VOG23467	REFSEQ DNA primase	1.5e-30	106	0.07	Horse
HGM6_14_271322	nhp383	HGM6_14_271322_276																	Horse
HGM6_14_271322	nhp383	HGM6_14_271322_277																	Horse
HGM6_14_271322	nhp383	HGM6_14_271322_278																	Horse
HGM6_14_271322	nhp383	HGM6_14_271322_279												VOG23468	REFSEQ DNA-directed RNA polymerase subunit	1.4e-22	79.8	0.07	Horse
HGM6_14_271322	nhp383	HGM6_14_271322_280												VOG23469	REFSEQ hypothetical protein	2.3e-37	128.6	0.07	Horse
HGM6_14_271322	nhp383	HGM6_14_271322_281	K04077		groEL, HSPD1; chaperonin GroEL	3.1e-29	101.6	0.23	PF00118.24	TCP-1/cpn60 chaperonin family	1.7e-14	52.9	0.23	VOG12552	sp|B2UKV8|CH60_AKKM8 60 kDa chaperonin	1.1e-45	155.7	0.44	Horse
HGM6_14_271322	nhp383	HGM6_14_271322_282																	Horse
HGM6_14_271322	nhp383	HGM6_14_271322_283																	Horse
HGM6_14_271322	nhp383	HGM6_14_271322_284												VOG10207	REFSEQ putative DNA-directed RNA polymerase beta subunit	8.7e-74	248	1.09	Horse
HGM6_14_271322	nhp383	HGM6_14_271322_285																	Horse
HGM6_14_271322	nhp383	HGM6_14_271322_286																	Horse
HGM6_14_271322	nhp383	HGM6_14_271322_287																	Horse
HGM6_14_271322	nhp383	HGM6_14_271322_288																	Horse
HGM6_14_271322	nhp383	HGM6_14_271322_289												VOG01412	REFSEQ hypothetical protein	2.4e-16	59.9	0.55	Horse
HGM6_14_271322	nhp383	HGM6_14_271322_290																	Horse
HGM6_14_271322	nhp383	HGM6_14_271322_291																	Horse
HGM6_14_271322	nhp383	HGM6_14_271322_292																	Horse
HGM6_14_271322	nhp383	HGM6_14_271322_293																	Horse
HGM6_14_271322	nhp383	HGM6_14_271322_294																	Horse
HGM6_14_271322	nhp383	HGM6_14_271322_295																	Horse
HGM6_14_271322	nhp383	HGM6_14_271322_296																	Horse
HGM6_14_271322	nhp383	HGM6_14_271322_297																	Horse
HGM6_14_271322	nhp383	HGM6_14_271322_298																	Horse
HGM6_14_271322	nhp383	HGM6_14_271322_299																	Horse
HGM6_14_271322	nhp383	HGM6_14_271322_300																	Horse
HGM6_14_271322	nhp383	HGM6_14_271322_301																	Horse
HGM6_14_271322	nhp383	HGM6_14_271322_302																	Horse
HGM6_14_271322	nhp383	HGM6_14_271322_303												VOG01873	REFSEQ putative virion structural protein	7.5e-12	44.4	1.07	Horse
HGM6_14_271322	nhp383	HGM6_14_271322_304												VOG23466	REFSEQ hypothetical protein	1.2e-47	161.9	0.07	Horse
HGM6_14_271322	nhp383	HGM6_14_271322_305																	Horse
HGM6_14_271322	nhp383	HGM6_14_271322_306																	Horse
HGM6_14_271322	nhp383	HGM6_14_271322_307	K01160		rusA; crossover junction endodeoxyribonuclease RusA [EC:3.1.22.4]	3e-11	43.6	1.93	PF05866.11	Endodeoxyribonuclease RusA	3.1e-32	111.3	2.13	VOG00098	sp|Q9MCN8|RUSA_BPHK7 Crossover junction endodeoxyribonuclease rusA	1.8e-18	66.8	10	Horse
HGM6_14_271322	nhp383	HGM6_14_271322_308												VOG01870	REFSEQ hypothetical protein	1.1e-53	182.2	1.11	Horse
HGM6_14_271322	nhp383	HGM6_14_271322_309	K13714		atl; bifunctional autolysin [EC:3.5.1.28 3.2.1.96]	2.1e-23	82	1	PF01832.20	Mannosyl-glycoprotein endo-beta-N-acetylglucosaminidase	3.3e-13	49.5	1.09	VOG11970	REFSEQ glucosaminidase	2e-35	121.9	1.66	Horse
HGM6_14_271322	nhp383	HGM6_14_271322_310																	Horse
HGM115_1_310914	nhp356	HGM115_1_310914_1																	Horse
HGM115_1_310914	nhp356	HGM115_1_310914_2																	Horse
HGM115_1_310914	nhp356	HGM115_1_310914_3	K03286		TC.OOP; OmpA-OmpF porin, OOP family	4.6e-29	101.7	0.06	PF00691.20	OmpA family	9.2e-18	64	0.06						Horse
HGM115_1_310914	nhp356	HGM115_1_310914_4																	Horse
HGM115_1_310914	nhp356	HGM115_1_310914_5	K00287	AMG	DHFR, folA; dihydrofolate reductase [EC:1.5.1.3]	8.2e-49	166.4	2.17	PF00186.19	Dihydrofolate reductase	7.7e-43	145.5	2.15	VOG01033	sp|Q920D2|DYR_RAT Dihydrofolate reductase	3.7e-43	147.8	2.43	Horse
HGM115_1_310914	nhp356	HGM115_1_310914_6																	Horse
HGM115_1_310914	nhp356	HGM115_1_310914_7																	Horse
HGM115_1_310914	nhp356	HGM115_1_310914_8	K01270	AMG	pepD; dipeptidase D [EC:3.4.13.-]	5.2e-19	68.1	0						VOG14403	REFSEQ putative peptidase	1.4e-34	119.2	1.04	Horse
HGM115_1_310914	nhp356	HGM115_1_310914_9																	Horse
HGM115_1_310914	nhp356	HGM115_1_310914_10																	Horse
HGM115_1_310914	nhp356	HGM115_1_310914_11																	Horse
HGM115_1_310914	nhp356	HGM115_1_310914_12																	Horse
HGM115_1_310914	nhp356	HGM115_1_310914_13																	Horse
HGM115_1_310914	nhp356	HGM115_1_310914_14																	Horse
HGM115_1_310914	nhp356	HGM115_1_310914_15																	Horse
HGM115_1_310914	nhp356	HGM115_1_310914_16																	Horse
HGM115_1_310914	nhp356	HGM115_1_310914_17																	Horse
HGM115_1_310914	nhp356	HGM115_1_310914_18																	Horse
HGM115_1_310914	nhp356	HGM115_1_310914_19																	Horse
HGM115_1_310914	nhp356	HGM115_1_310914_20																	Horse
HGM115_1_310914	nhp356	HGM115_1_310914_21							PF13306.6	BspA type Leucine rich repeat region (6 copies)	6.4e-36	122.7	0.01						Horse
HGM115_1_310914	nhp356	HGM115_1_310914_22							PF13306.6	BspA type Leucine rich repeat region (6 copies)	9.6e-74	245	0.01						Horse
HGM115_1_310914	nhp356	HGM115_1_310914_23																	Horse
HGM115_1_310914	nhp356	HGM115_1_310914_24																	Horse
HGM115_1_310914	nhp356	HGM115_1_310914_25																	Horse
HGM115_1_310914	nhp356	HGM115_1_310914_26																	Horse
HGM115_1_310914	nhp356	HGM115_1_310914_27												VOG01402	REFSEQ hypothetical protein	2.7e-24	85.5	6.56	Horse
HGM115_1_310914	nhp356	HGM115_1_310914_28																	Horse
HGM115_1_310914	nhp356	HGM115_1_310914_29																	Horse
HGM115_1_310914	nhp356	HGM115_1_310914_30																	Horse
HGM115_1_310914	nhp356	HGM115_1_310914_31																	Horse
HGM115_1_310914	nhp356	HGM115_1_310914_32																	Horse
HGM115_1_310914	nhp356	HGM115_1_310914_33												VOG01568	sp|Q05280|VG66_BPML5 Gene 66 protein	3.8e-37	127.1	7.01	Horse
HGM115_1_310914	nhp356	HGM115_1_310914_34																	Horse
HGM115_1_310914	nhp356	HGM115_1_310914_35							PF03382.14	Mycoplasma protein of unknown function, DUF285	1.1e-13	50.5	0.16						Horse
HGM115_1_310914	nhp356	HGM115_1_310914_36																	Horse
HGM115_1_310914	nhp356	HGM115_1_310914_37																	Horse
HGM115_1_310914	nhp356	HGM115_1_310914_38																	Horse
HGM115_1_310914	nhp356	HGM115_1_310914_39																	Horse
HGM115_1_310914	nhp356	HGM115_1_310914_40																	Horse
HGM115_1_310914	nhp356	HGM115_1_310914_41																	Horse
HGM115_1_310914	nhp356	HGM115_1_310914_42																	Horse
HGM115_1_310914	nhp356	HGM115_1_310914_43																	Horse
HGM115_1_310914	nhp356	HGM115_1_310914_44	K14415		RTCB, rtcB; tRNA-splicing ligase RtcB (3'-phosphate/5'-hydroxy nucleic acid ligase) [EC:6.5.1.8]	6.9e-67	226.8	0.78	PF01139.17	tRNA-splicing ligase RtcB	1.3e-63	215.2	0.78	VOG01100	sp|P46850|RTCB_ECOLI RNA-splicing ligase RtcB	1.4e-112	376.4	2.89	Horse
HGM115_1_310914	nhp356	HGM115_1_310914_45																	Horse
HGM115_1_310914	nhp356	HGM115_1_310914_46																	Horse
HGM115_1_310914	nhp356	HGM115_1_310914_47												VOG00021	sp|Q6QGD3|ENDO1_BPT5 Putative endonuclease	3.6e-66	223.8	4.82	Horse
HGM115_1_310914	nhp356	HGM115_1_310914_48	K01866		YARS, tyrS; tyrosyl-tRNA synthetase [EC:6.1.1.1]	1e-86	291.9	0.06	PF00579.25	tRNA synthetases class I (W and Y)	2e-58	197.6	0.07	VOG13247	sp|Q7MCN7|SYY1_VIBVY Tyrosine--tRNA ligase 1	1.1e-61	208.3	0.12	Horse
HGM115_1_310914	nhp356	HGM115_1_310914_49																	Horse
HGM115_1_310914	nhp356	HGM115_1_310914_50																	Horse
HGM115_1_310914	nhp356	HGM115_1_310914_51																	Horse
HGM115_1_310914	nhp356	HGM115_1_310914_52																	Horse
HGM115_1_310914	nhp356	HGM115_1_310914_53																	Horse
HGM115_1_310914	nhp356	HGM115_1_310914_54							PF09414.10	RNA ligase	3.1e-20	72.6	1.87	VOG00323	sp|P32277|RLIG2_BPT4 RNA ligase 2	3.4e-23	82	10	Horse
HGM115_1_310914	nhp356	HGM115_1_310914_55																	Horse
HGM115_1_310914	nhp356	HGM115_1_310914_56																	Horse
HGM115_1_310914	nhp356	HGM115_1_310914_57	K03111		ssb; single-strand DNA-binding protein	1.2e-14	54.7	4.34	PF00436.25	Single-strand binding protein family	1.8e-10	40.3	4.28	VOG00404	sp|P9WGD4|SSB_MYCTO Single-stranded DNA-binding protein	1.4e-12	47.9	10	Horse
HGM115_1_310914	nhp356	HGM115_1_310914_58																	Horse
HGM115_1_310914	nhp356	HGM115_1_310914_59																	Horse
HGM115_1_310914	nhp356	HGM115_1_310914_60																	Horse
HGM115_1_310914	nhp356	HGM115_1_310914_61	K07074		K07074; uncharacterized protein	4.8e-29	101.7	1.48	PF10127.9	RNA repair pathway DNA polymerase beta family	1e-22	80.4	1.45	VOG00812	sp|P39242|Y05G_BPT4 Uncharacterized 38.9 kDa protein in nrdC-mobD intergenic region	6.1e-44	150.1	8.24	Horse
HGM115_1_310914	nhp356	HGM115_1_310914_62																	Horse
HGM115_1_310914	nhp356	HGM115_1_310914_63	K00974		cca; tRNA nucleotidyltransferase (CCA-adding enzyme) [EC:2.7.7.72 3.1.3.- 3.1.4.-]	1.7e-59	202	0.71	PF01743.20	Poly A polymerase head domain	2.8e-16	59.6	0.65	VOG00668	sp|A8H161|CCA_SHEPA Multifunctional CCA protein	8.1e-41	140.2	1.88	Horse
HGM115_1_310914	nhp356	HGM115_1_310914_64																	Horse
HGM115_1_310914	nhp356	HGM115_1_310914_65																	Horse
HGM115_1_310914	nhp356	HGM115_1_310914_66																	Horse
HGM115_1_310914	nhp356	HGM115_1_310914_67	K00952	AMG	nadM; nicotinamide-nucleotide adenylyltransferase [EC:2.7.7.1]	3.2e-21	75.7	0.01						VOG01675	sp|Q55928|NADM_SYNY3 Bifunctional NMN adenylyltransferase/Nudix hydrolase	1.8e-19	69.8	2.34	Horse
HGM115_1_310914	nhp356	HGM115_1_310914_68												VOG00018	REFSEQ hypothetical protein	2.4e-29	103	1.98	Horse
HGM115_1_310914	nhp356	HGM115_1_310914_69																	Horse
HGM115_1_310914	nhp356	HGM115_1_310914_70																	Horse
HGM115_1_310914	nhp356	HGM115_1_310914_71																	Horse
HGM115_1_310914	nhp356	HGM115_1_310914_72																	Horse
HGM115_1_310914	nhp356	HGM115_1_310914_73																	Horse
HGM115_1_310914	nhp356	HGM115_1_310914_74	K21527		mom; adenine modification enzyme [EC:2.3.1.-]	4.5e-19	68.7	0.32						VOG02633	sp|P06018|MOM_BPMU Adenine modification enzyme mom	3.5e-45	153.6	1.4	Horse
HGM115_1_310914	nhp356	HGM115_1_310914_75																	Horse
HGM115_1_310914	nhp356	HGM115_1_310914_76																	Horse
HGM115_1_310914	nhp356	HGM115_1_310914_77																	Horse
HGM115_1_310914	nhp356	HGM115_1_310914_78	K01916	AMG	nadE; NAD+ synthase [EC:6.3.1.5]	1.2e-65	221.9	0.1	PF02540.17	NAD synthase	4.2e-51	172.9	0.09	VOG11961	sp|A8MHN7|NADE_ALKOO NH(3)-dependent NAD(+) synthetase	1.5e-38	132.1	0.17	Horse
HGM115_1_310914	nhp356	HGM115_1_310914_79												VOG00247	sp|P13309|Y06D_BPT4 Uncharacterized 17.5 kDa protein in tk-vs intergenic region	1.4e-33	115.7	10	Horse
HGM115_1_310914	nhp356	HGM115_1_310914_80	K03462	AMG	NAMPT; nicotinamide phosphoribosyltransferase [EC:2.4.2.12]	1.2e-134	449.6	1.6	PF04095.16	Nicotinate phosphoribosyltransferase (NAPRTase) family	4.2e-28	98.1	1.49	VOG00773	sp|Q52I78|NAMPT_PIG Nicotinamide phosphoribosyltransferase	5.7e-150	499.8	7.4	Horse
HGM115_1_310914	nhp356	HGM115_1_310914_81	K00948		PRPS, prsA; ribose-phosphate pyrophosphokinase [EC:2.7.6.1]	3.8e-30	104.6	1.19						VOG09871	sp|O67556|KPRS_AQUAE Ribose-phosphate pyrophosphokinase	4.8e-72	242	5.33	Horse
HGM115_1_310914	nhp356	HGM115_1_310914_82	K08281	AMG	pncA; nicotinamidase/pyrazinamidase [EC:3.5.1.19 3.5.1.-]	1e-19	70.9	0.02	PF00857.20	Isochorismatase family	1.7e-21	76.7	0.02						Horse
HGM115_1_310914	nhp356	HGM115_1_310914_83																	Horse
HGM115_1_310914	nhp356	HGM115_1_310914_84																	Horse
HGM115_1_310914	nhp356	HGM115_1_310914_85																	Horse
HGM115_1_310914	nhp356	HGM115_1_310914_86																	Horse
HGM115_1_310914	nhp356	HGM115_1_310914_87																	Horse
HGM115_1_310914	nhp356	HGM115_1_310914_88																	Horse
HGM115_1_310914	nhp356	HGM115_1_310914_89							PF05816.11	Toxic anion resistance protein (TelA)	3e-69	233.1	0.23	VOG02445	sp|P60107|TELL_STAAM TelA-like protein SAV1406	1.4e-39	135.6	0.78	Horse
HGM115_1_310914	nhp356	HGM115_1_310914_90																	Horse
HGM115_1_310914	nhp356	HGM115_1_310914_91																	Horse
HGM115_1_310914	nhp356	HGM115_1_310914_92																	Horse
HGM115_1_310914	nhp356	HGM115_1_310914_93																	Horse
HGM115_1_310914	nhp356	HGM115_1_310914_94	K03087		rpoS; RNA polymerase nonessential primary-like sigma factor	5.9e-50	170.3	0.19	PF04542.14	Sigma-70 region 2	6.3e-12	44.6	0.33	VOG00140	sp|P33658|RPSG_CLOAB RNA polymerase sigma-G factor	6.7e-33	113.7	4.54	Horse
HGM115_1_310914	nhp356	HGM115_1_310914_95	K02520		infC, MTIF3; translation initiation factor IF-3	2.4e-36	126	0.11	PF00707.22	Translation initiation factor IF-3, C-terminal domain	2.4e-23	81.4	0.03	VOG13318	sp|O67653|IF3_AQUAE Translation initiation factor IF-3	2.6e-28	98.3	0.32	Horse
HGM115_1_310914	nhp356	HGM115_1_310914_96																	Horse
HGM115_1_310914	nhp356	HGM115_1_310914_97												VOG00247	sp|P13309|Y06D_BPT4 Uncharacterized 17.5 kDa protein in tk-vs intergenic region	1.1e-17	64	10	Horse
HGM115_1_310914	nhp356	HGM115_1_310914_98	K03686		dnaJ; molecular chaperone DnaJ	9e-78	262.7	0.04	PF00226.31	DnaJ domain	1.7e-25	88.4	0.08	VOG00422	sp|Q04960|DNJH_CUCSA DnaJ protein homolog	1.1e-42	146.2	0.26	Horse
HGM115_1_310914	nhp356	HGM115_1_310914_99																	Horse
HGM115_1_310914	nhp356	HGM115_1_310914_100	K00789	AMG	metK; S-adenosylmethionine synthetase [EC:2.5.1.6]	5.4e-109	365.1	0.25	PF02773.16	S-adenosylmethionine synthetase, C-terminal domain	4.5e-54	181.7	0.2						Horse
HGM115_1_310914	nhp356	HGM115_1_310914_101	K04068		nrdG; anaerobic ribonucleoside-triphosphate reductase activating protein [EC:1.97.1.4]	3.7e-52	177	0.94	PF13353.6	4Fe-4S single cluster domain	5.8e-42	142.8	0.88	VOG00313	sp|P07075|NRDG_BPT4 Anaerobic ribonucleoside-triphosphate reductase-activating protein	2.7e-30	105.5	7.1	Horse
HGM115_1_310914	nhp356	HGM115_1_310914_102	K21636		nrdD; ribonucleoside-triphosphate reductase (formate) [EC:1.1.98.6]	2.8e-115	386.2	1.3	PF13597.6	Anaerobic ribonucleoside-triphosphate reductase	3.3e-133	444.9	1.3	VOG03262	sp|P28903|NRDD_ECOLI Anaerobic ribonucleoside-triphosphate reductase	1.8e-133	445.8	9.21	Horse
HGM115_1_310914	nhp356	HGM115_1_310914_103	K02314		dnaB; replicative DNA helicase [EC:3.6.4.12]	4.5e-21	75	5.15	PF03796.15	DnaB-like helicase C terminal domain	7e-17	61.1	5.28	VOG00557	sp|P04530|VG41_BPT4 ATP-dependent helicase 41	8.7e-50	169.9	10	Horse
HGM115_1_310914	nhp356	HGM115_1_310914_104																	Horse
HGM115_1_310914	nhp356	HGM115_1_310914_105																	Horse
HGM115_1_310914	nhp356	HGM115_1_310914_106																	Horse
HGM115_1_310914	nhp356	HGM115_1_310914_107																	Horse
HGM115_1_310914	nhp356	HGM115_1_310914_108												VOG02500	REFSEQ hypothetical protein	3.8e-11	42.5	1.07	Horse
HGM115_1_310914	nhp356	HGM115_1_310914_109																	Horse
HGM115_1_310914	nhp356	HGM115_1_310914_110																	Horse
HGM115_1_310914	nhp356	HGM115_1_310914_111																	Horse
HGM115_1_310914	nhp356	HGM115_1_310914_112																	Horse
HGM115_1_310914	nhp356	HGM115_1_310914_113																	Horse
HGM115_1_310914	nhp356	HGM115_1_310914_114																	Horse
HGM115_1_310914	nhp356	HGM115_1_310914_115																	Horse
HGM115_1_310914	nhp356	HGM115_1_310914_116																	Horse
HGM115_1_310914	nhp356	HGM115_1_310914_117																	Horse
HGM115_1_310914	nhp356	HGM115_1_310914_118																	Horse
HGM115_1_310914	nhp356	HGM115_1_310914_119																	Horse
HGM115_1_310914	nhp356	HGM115_1_310914_120																	Horse
HGM115_1_310914	nhp356	HGM115_1_310914_121																	Horse
HGM115_1_310914	nhp356	HGM115_1_310914_122																	Horse
HGM115_1_310914	nhp356	HGM115_1_310914_123																	Horse
HGM115_1_310914	nhp356	HGM115_1_310914_124	K01448		amiABC; N-acetylmuramoyl-L-alanine amidase [EC:3.5.1.28]	7.1e-25	87.8	1.15	PF01520.18	N-acetylmuramoyl-L-alanine amidase	2.3e-22	79.5	1.17	VOG08337	REFSEQ N-acetylmuramoyl-L-alanine amidase	1e-31	109.6	0.54	Horse
HGM115_1_310914	nhp356	HGM115_1_310914_125	K08900		BCS1; mitochondrial chaperone BCS1	4.4e-18	65.2	0.31	PF00004.29	ATPase family associated with various cellular activities (AAA)	5e-12	45.9	2.06	VOG01674	REFSEQ BCS1 N / AAA ATPase	1.1e-19	70.3	0	Horse
HGM115_1_310914	nhp356	HGM115_1_310914_126	K09117		K09117; uncharacterized protein	2.8e-25	89.5	0.3	PF09424.10	Yqey-like protein	2.2e-21	75.9	0.16	VOG00617	REFSEQ hypothetical protein	8.7e-12	44.8	2.95	Horse
HGM115_1_310914	nhp356	HGM115_1_310914_127																	Horse
HGM115_1_310914	nhp356	HGM115_1_310914_128																	Horse
HGM115_1_310914	nhp356	HGM115_1_310914_129												VOG03112	REFSEQ putative methyltransferase	1e-11	44.4	1.32	Horse
HGM115_1_310914	nhp356	HGM115_1_310914_130												VOG17144	REFSEQ hypothetical protein	5.2e-63	212.5	0.14	Horse
HGM115_1_310914	nhp356	HGM115_1_310914_131																	Horse
HGM115_1_310914	nhp356	HGM115_1_310914_132																	Horse
HGM115_1_310914	nhp356	HGM115_1_310914_133	K01358		clpP, CLPP; ATP-dependent Clp protease, protease subunit [EC:3.4.21.92]	1.8e-68	231.5	2.48	PF00574.23	Clp protease	4.9e-53	179.2	2.58	VOG00719	sp|A3N1T0|CLPP_ACTP2 ATP-dependent Clp protease proteolytic subunit	6.9e-20	71.6	10	Horse
HGM115_1_310914	nhp356	HGM115_1_310914_134																	Horse
HGM115_1_310914	nhp356	HGM115_1_310914_135																	Horse
HGM115_1_310914	nhp356	HGM115_1_310914_136																	Horse
HGM115_1_310914	nhp356	HGM115_1_310914_137																	Horse
HGM115_1_310914	nhp356	HGM115_1_310914_138																	Horse
HGM115_1_310914	nhp356	HGM115_1_310914_139																	Horse
HGM115_1_310914	nhp356	HGM115_1_310914_140																	Horse
HGM115_1_310914	nhp356	HGM115_1_310914_141																	Horse
HGM115_1_310914	nhp356	HGM115_1_310914_142																	Horse
HGM115_1_310914	nhp356	HGM115_1_310914_143																	Horse
HGM115_1_310914	nhp356	HGM115_1_310914_144																	Horse
HGM115_1_310914	nhp356	HGM115_1_310914_145							PF00149.28	Calcineurin-like phosphoesterase	4.4e-12	46.5	1.18						Horse
HGM115_1_310914	nhp356	HGM115_1_310914_146																	Horse
HGM115_1_310914	nhp356	HGM115_1_310914_147																	Horse
HGM115_1_310914	nhp356	HGM115_1_310914_148																	Horse
HGM115_1_310914	nhp356	HGM115_1_310914_149																	Horse
HGM115_1_310914	nhp356	HGM115_1_310914_150																	Horse
HGM115_1_310914	nhp356	HGM115_1_310914_151																	Horse
HGM115_1_310914	nhp356	HGM115_1_310914_152																	Horse
HGM115_1_310914	nhp356	HGM115_1_310914_153																	Horse
HGM115_1_310914	nhp356	HGM115_1_310914_154																	Horse
HGM115_1_310914	nhp356	HGM115_1_310914_155																	Horse
HGM115_1_310914	nhp356	HGM115_1_310914_156																	Horse
HGM115_1_310914	nhp356	HGM115_1_310914_157																	Horse
HGM115_1_310914	nhp356	HGM115_1_310914_158	K03089		rpoH; RNA polymerase sigma-32 factor	2.4e-48	165.1	0.04	PF04545.16	Sigma-70, region 4	3.3e-13	48.5	0.18	VOG00140	sp|P33658|RPSG_CLOAB RNA polymerase sigma-G factor	9.1e-31	106.7	4.54	Horse
HGM115_1_310914	nhp356	HGM115_1_310914_159	K03546		sbcC, rad50; DNA repair protein SbcC/Rad50	4e-33	114.7	3.31						VOG00654	sp|P04522|EXO2_BPT4 Exonuclease subunit 2	1.2e-43	149.5	10	Horse
HGM115_1_310914	nhp356	HGM115_1_310914_160																	Horse
HGM115_1_310914	nhp356	HGM115_1_310914_161																	Horse
HGM115_1_310914	nhp356	HGM115_1_310914_162							PF13306.6	BspA type Leucine rich repeat region (6 copies)	7.6e-26	90.1	0.01						Horse
HGM115_1_310914	nhp356	HGM115_1_310914_163																	Horse
HGM115_1_310914	nhp356	HGM115_1_310914_164	K02316		dnaG; DNA primase [EC:2.7.7.101]	7.3e-11	41.7	3.37						VOG00056	sp|P04520|PRIM_BPT4 DNA primase	4.4e-27	94.8	10	Horse
HGM115_1_310914	nhp356	HGM115_1_310914_165	K01146		xni; protein Xni	9.2e-22	77.5	0.7	PF02739.16	5'-3' exonuclease, N-terminal resolvase-like domain	1e-24	86.8	0.94	VOG03061	sp|P13319|RNH_BPT4 Ribonuclease H	3.8e-24	85.1	10	Horse
HGM115_1_310914	nhp356	HGM115_1_310914_166																	Horse
HGM115_1_310914	nhp356	HGM115_1_310914_167												VOG00542	REFSEQ hypothetical protein	3.5e-11	42.2	4.28	Horse
HGM115_1_310914	nhp356	HGM115_1_310914_168	K03547		sbcD, mre11; DNA repair protein SbcD/Mre11	6e-28	98.1	2.76						VOG01120	sp|Q5UR33|YR555_MIMIV Uncharacterized protein R555	4.8e-39	133.2	1.09	Horse
HGM115_1_310914	nhp356	HGM115_1_310914_169																	Horse
HGM115_1_310914	nhp356	HGM115_1_310914_170	K03651		cpdA; 3',5'-cyclic-AMP phosphodiesterase [EC:3.1.4.53]	9.7e-13	47.6	0.07	PF00149.28	Calcineurin-like phosphoesterase	9.5e-13	48.6	1.18						Horse
HGM115_1_310914	nhp356	HGM115_1_310914_171	K03651		cpdA; 3',5'-cyclic-AMP phosphodiesterase [EC:3.1.4.53]	4.6e-11	42.1	0.07	PF00149.28	Calcineurin-like phosphoesterase	7.9e-16	58.7	1.18						Horse
HGM115_1_310914	nhp356	HGM115_1_310914_172																	Horse
HGM115_1_310914	nhp356	HGM115_1_310914_173																	Horse
HGM115_1_310914	nhp356	HGM115_1_310914_174																	Horse
HGM115_1_310914	nhp356	HGM115_1_310914_175																	Horse
HGM115_1_310914	nhp356	HGM115_1_310914_176																	Horse
HGM115_1_310914	nhp356	HGM115_1_310914_177																	Horse
HGM115_1_310914	nhp356	HGM115_1_310914_178																	Horse
HGM115_1_310914	nhp356	HGM115_1_310914_179																	Horse
HGM115_1_310914	nhp356	HGM115_1_310914_180																	Horse
HGM115_1_310914	nhp356	HGM115_1_310914_181																	Horse
HGM115_1_310914	nhp356	HGM115_1_310914_182												VOG01144	sp|P19060|BP06_BPT4 Baseplate wedge protein gp6	2.3e-26	92.2	10	Horse
HGM115_1_310914	nhp356	HGM115_1_310914_183	K06903		K06903; uncharacterized protein	4.5e-17	62.3	1.86	PF04965.14	Gene 25-like lysozyme	5.1e-11	41.7	1.37	VOG00326	sp|P09425|BP25_BPT4 Baseplate wedge protein gp25	8.8e-13	48	10	Horse
HGM115_1_310914	nhp356	HGM115_1_310914_184																	Horse
HGM115_1_310914	nhp356	HGM115_1_310914_185																	Horse
HGM115_1_310914	nhp356	HGM115_1_310914_186																	Horse
HGM115_1_310914	nhp356	HGM115_1_310914_187																	Horse
HGM115_1_310914	nhp356	HGM115_1_310914_188																	Horse
HGM115_1_310914	nhp356	HGM115_1_310914_189																	Horse
HGM115_1_310914	nhp356	HGM115_1_310914_190																	Horse
HGM115_1_310914	nhp356	HGM115_1_310914_191																	Horse
HGM115_1_310914	nhp356	HGM115_1_310914_192																	Horse
HGM115_1_310914	nhp356	HGM115_1_310914_193																	Horse
HGM115_1_310914	nhp356	HGM115_1_310914_194																	Horse
HGM115_1_310914	nhp356	HGM115_1_310914_195																	Horse
HGM115_1_310914	nhp356	HGM115_1_310914_196																	Horse
HGM115_1_310914	nhp356	HGM115_1_310914_197	K01446		PGRP; peptidoglycan recognition protein	1.7e-17	63.1	1.05	PF01510.25	N-acetylmuramoyl-L-alanine amidase	1.5e-17	63.7	3.37	VOG00699	sp|P20331|ENLYS_BPT3 Endolysin	6.2e-37	127.7	5.38	Horse
HGM115_1_310914	nhp356	HGM115_1_310914_198																	Horse
HGM115_1_310914	nhp356	HGM115_1_310914_199																	Horse
HGM115_1_310914	nhp356	HGM115_1_310914_200																	Horse
HGM115_1_310914	nhp356	HGM115_1_310914_201																	Horse
HGM115_1_310914	nhp356	HGM115_1_310914_202																	Horse
HGM115_1_310914	nhp356	HGM115_1_310914_203																	Horse
HGM115_1_310914	nhp356	HGM115_1_310914_204																	Horse
HGM115_1_310914	nhp356	HGM115_1_310914_205																	Horse
HGM115_1_310914	nhp356	HGM115_1_310914_206																	Horse
HGM115_1_310914	nhp356	HGM115_1_310914_207												VOG00776	sp|Q6QGD3|ENDO1_BPT5 Putative endonuclease	2.8e-42	144.4	2.74	Horse
HGM115_1_310914	nhp356	HGM115_1_310914_208																	Horse
HGM115_1_310914	nhp356	HGM115_1_310914_209																	Horse
HGM115_1_310914	nhp356	HGM115_1_310914_210																	Horse
HGM115_1_310914	nhp356	HGM115_1_310914_211							PF07603.11	Protein of unknown function (DUF1566)	1.2e-10	41.2	0						Horse
HGM115_1_310914	nhp356	HGM115_1_310914_212																	Horse
HGM115_1_310914	nhp356	HGM115_1_310914_213																	Horse
HGM115_1_310914	nhp356	HGM115_1_310914_214																	Horse
HGM115_1_310914	nhp356	HGM115_1_310914_215																	Horse
HGM115_1_310914	nhp356	HGM115_1_310914_216																	Horse
HGM115_1_310914	nhp356	HGM115_1_310914_217	K07496		K07496; putative transposase	4e-38	131.3	1.37						VOG00022	sp|P54992|YSNA_STRPR Putative transposase in snaA-snaB intergenic region	2.3e-31	109.1	3.83	Horse
HGM115_1_310914	nhp356	HGM115_1_310914_218																	Horse
HGM115_1_310914	nhp356	HGM115_1_310914_219							PF05265.13	Protein of unknown function (DUF723)	1.6e-14	53.1	0.07	VOG00776	sp|Q6QGD3|ENDO1_BPT5 Putative endonuclease	2.7e-67	226.2	2.74	Horse
HGM115_1_310914	nhp356	HGM115_1_310914_220																	Horse
HGM115_1_310914	nhp356	HGM115_1_310914_221																	Horse
HGM115_1_310914	nhp356	HGM115_1_310914_222																	Horse
HGM115_1_310914	nhp356	HGM115_1_310914_223	K02319		pol; DNA polymerase, archaea type [EC:2.7.7.7]	3.2e-37	128	2.28	PF00136.21	DNA polymerase family B	1.3e-10	40.2	1.65	VOG00109	sp|Q38087|DPOL_BPR69 DNA-directed DNA polymerase	4.2e-37	127.1	10	Horse
HGM115_1_310914	nhp356	HGM115_1_310914_224												VOG11200	REFSEQ hypothetical protein	1.4e-36	124.6	1.25	Horse
HGM115_1_310914	nhp356	HGM115_1_310914_225																	Horse
HGM115_1_310914	nhp356	HGM115_1_310914_226																	Horse
HGM115_1_310914	nhp356	HGM115_1_310914_227																	Horse
HGM115_1_310914	nhp356	HGM115_1_310914_228																	Horse
HGM115_1_310914	nhp356	HGM115_1_310914_229																	Horse
HGM115_1_310914	nhp356	HGM115_1_310914_230																	Horse
HGM115_1_310914	nhp356	HGM115_1_310914_231																	Horse
HGM115_1_310914	nhp356	HGM115_1_310914_232																	Horse
HGM115_1_310914	nhp356	HGM115_1_310914_233																	Horse
HGM115_1_310914	nhp356	HGM115_1_310914_234																	Horse
HGM115_1_310914	nhp356	HGM115_1_310914_235																	Horse
HGM115_1_310914	nhp356	HGM115_1_310914_236												VOG00064	sp|P13333|TUBE_BPT4 Tail tube protein gp19	6.5e-12	44.7	10	Horse
HGM115_1_310914	nhp356	HGM115_1_310914_237							PF05265.13	Protein of unknown function (DUF723)	3.2e-13	48.9	0.07	VOG00052	REFSEQ putative Hef-like homing endonuclease	3.1e-129	432.1	4.07	Horse
HGM115_1_310914	nhp356	HGM115_1_310914_238							PF05265.13	Protein of unknown function (DUF723)	1.7e-17	62.6	0.07	VOG00052	REFSEQ putative Hef-like homing endonuclease	3.1e-85	286.9	4.07	Horse
HGM115_1_310914	nhp356	HGM115_1_310914_239	K06907		K06907; uncharacterized protein	1e-34	120	2.77						VOG00295	sp|P13332|TSP_BPT4 Tail sheath protein	6.6e-72	242.5	10	Horse
HGM115_1_310914	nhp356	HGM115_1_310914_240																	Horse
HGM115_1_310914	nhp356	HGM115_1_310914_241																	Horse
HGM115_1_310914	nhp356	HGM115_1_310914_242																	Horse
HGM115_1_310914	nhp356	HGM115_1_310914_243																	Horse
HGM115_1_310914	nhp356	HGM115_1_310914_244																	Horse
HGM115_1_310914	nhp356	HGM115_1_310914_245																	Horse
HGM115_1_310914	nhp356	HGM115_1_310914_246	K14440		SMARCAL1, HARP; SWI/SNF-related matrix-associated actin-dependent regulator of chromatin subfamily A-like protein 1 [EC:3.6.4.12]	2.8e-51	174.6	2.79	PF00176.23	SNF2 family N-terminal domain	4.7e-18	64.6	1.61	VOG00523	sp|Q9T1Q7|VP41_BPAPS Putative protein p41	2.4e-64	217.5	10	Horse
HGM115_1_310914	nhp356	HGM115_1_310914_247																	Horse
HGM115_1_310914	nhp356	HGM115_1_310914_248																	Horse
HGM115_1_310914	nhp356	HGM115_1_310914_249																	Horse
HGM115_1_310914	nhp356	HGM115_1_310914_250	K03529		smc; chromosome segregation protein	1.1e-23	82.9	0.5						VOG00577	REFSEQ hypothetical protein	7.2e-53	179.7	0.03	Horse
HGM115_1_310914	nhp356	HGM115_1_310914_251							PF09603.10	Fibrobacter succinogenes major domain (Fib_succ_major)	2.2e-11	44.3	0						Horse
HGM115_1_310914	nhp356	HGM115_1_310914_252																	Horse
HGM115_1_310914	nhp356	HGM115_1_310914_253																	Horse
HGM115_1_310914	nhp356	HGM115_1_310914_254																	Horse
HGM115_1_310914	nhp356	HGM115_1_310914_255																	Horse
HGM115_1_310914	nhp356	HGM115_1_310914_256																	Horse
HGM115_1_310914	nhp356	HGM115_1_310914_257																	Horse
HGM115_1_310914	nhp356	HGM115_1_310914_258																	Horse
HGM115_1_310914	nhp356	HGM115_1_310914_259	K01520		dut, DUT; dUTP pyrophosphatase [EC:3.6.1.23]	9.3e-22	77.7	2.79						VOG00080	sp|P33316|DUT_HUMAN Deoxyuridine 5'-triphosphate nucleotidohydrolase, mitochondrial	9.3e-27	93.2	10	Horse
HGM115_1_310914	nhp356	HGM115_1_310914_260												VOG00052	REFSEQ putative Hef-like homing endonuclease	5.6e-35	121.1	4.07	Horse
HGM115_1_310914	nhp356	HGM115_1_310914_261																	Horse
HGM115_1_310914	nhp356	HGM115_1_310914_262							PF05265.13	Protein of unknown function (DUF723)	5.3e-14	51.4	0.07	VOG00052	REFSEQ putative Hef-like homing endonuclease	3.5e-125	418.8	4.07	Horse
HGM115_1_310914	nhp356	HGM115_1_310914_263												VOG04294	REFSEQ hypothetical protein	9.4e-25	86.8	0.38	Horse
HGM115_1_310914	nhp356	HGM115_1_310914_264							PF13712.6	Glycosyltransferase like family	3.7e-30	104.7	0						Horse
HGM115_1_310914	nhp356	HGM115_1_310914_265																	Horse
HGM115_1_310914	nhp356	HGM115_1_310914_266																	Horse
HGM115_1_310914	nhp356	HGM115_1_310914_267																	Horse
HGM115_1_310914	nhp356	HGM115_1_310914_268																	Horse
HGM115_1_310914	nhp356	HGM115_1_310914_269																	Horse
HGM115_1_310914	nhp356	HGM115_1_310914_270																	Horse
HGM115_1_310914	nhp356	HGM115_1_310914_271																	Horse
HGM115_1_310914	nhp356	HGM115_1_310914_272																	Horse
HGM115_1_310914	nhp356	HGM115_1_310914_273																	Horse
HGM115_1_310914	nhp356	HGM115_1_310914_274																	Horse
HGM115_1_310914	nhp356	HGM115_1_310914_275																	Horse
HGM115_1_310914	nhp356	HGM115_1_310914_276																	Horse
HGM115_1_310914	nhp356	HGM115_1_310914_277																	Horse
HGM115_1_310914	nhp356	HGM115_1_310914_278							PF14393.6	Domain of unknown function (DUF4422)	6.6e-47	159.8	0						Horse
HGM115_1_310914	nhp356	HGM115_1_310914_279																	Horse
HGM115_1_310914	nhp356	HGM115_1_310914_280																	Horse
HGM115_1_310914	nhp356	HGM115_1_310914_281												VOG00577	REFSEQ hypothetical protein	1.3e-12	47.2	0.03	Horse
HGM115_1_310914	nhp356	HGM115_1_310914_282																	Horse
HGM115_1_310914	nhp356	HGM115_1_310914_283																	Horse
HGM115_1_310914	nhp356	HGM115_1_310914_284																	Horse
HGM115_1_310914	nhp356	HGM115_1_310914_285																	Horse
HGM115_1_310914	nhp356	HGM115_1_310914_286																	Horse
HGM115_1_310914	nhp356	HGM115_1_310914_287																	Horse
HGM115_1_310914	nhp356	HGM115_1_310914_288																	Horse
HGM115_1_310914	nhp356	HGM115_1_310914_289																	Horse
HGM115_1_310914	nhp356	HGM115_1_310914_290																	Horse
HGM115_1_310914	nhp356	HGM115_1_310914_291												VOG00052	REFSEQ putative Hef-like homing endonuclease	1.4e-77	261.7	4.07	Horse
HGM115_1_310914	nhp356	HGM115_1_310914_292							PF07068.11	Major capsid protein Gp23	1.4e-29	102.8	1.92	VOG02877	sp|P04535|CAPSH_BPT4 Major capsid protein	3.1e-69	233.7	10	Horse
HGM115_1_310914	nhp356	HGM115_1_310914_293																	Horse
HGM115_1_310914	nhp356	HGM115_1_310914_294																	Horse
HGM115_1_310914	nhp356	HGM115_1_310914_295	K00661		maa; maltose O-acetyltransferase [EC:2.3.1.79]	1.5e-27	96.7	0.04	PF00132.24	Bacterial transferase hexapeptide (six repeats)	4.8e-11	41.5	0.1						Horse
HGM115_1_310914	nhp356	HGM115_1_310914_296	K07496		K07496; putative transposase	2.2e-20	72.7	1.37	PF07282.11	Putative transposase DNA-binding domain	2.9e-19	68.3	0.78	VOG00022	sp|P54992|YSNA_STRPR Putative transposase in snaA-snaB intergenic region	1.2e-19	70.6	3.83	Horse
HGM115_1_310914	nhp356	HGM115_1_310914_297	K07450		K07450; putative resolvase	9.7e-13	47.9	0.14	PF12728.7	Helix-turn-helix domain	7.5e-11	41.6	0.29	VOG00638	sp|Q60329|Y014_METJA Uncharacterized protein MJ0014	3e-11	42.4	0.55	Horse
HGM115_1_310914	nhp356	HGM115_1_310914_298																	Horse
HGM115_1_310914	nhp356	HGM115_1_310914_299							PF04765.13	Protein of unknown function (DUF616)	7.5e-21	74.2	0.01	VOG04528	REFSEQ putative glycosyltransferase	2.4e-29	102.2	0.29	Horse
HGM115_1_310914	nhp356	HGM115_1_310914_300							PF07230.11	Bacteriophage T4-like capsid assembly protein (Gp20)	2.4e-27	94.9	1.53	VOG00819	sp|P13334|PORTL_BPT4 Portal protein	2e-55	187.8	10	Horse
HGM115_1_310914	nhp356	HGM115_1_310914_301																	Horse
HGM115_1_310914	nhp356	HGM115_1_310914_302																	Horse
HGM115_1_310914	nhp356	HGM115_1_310914_303																	Horse
HGM115_1_310914	nhp356	HGM115_1_310914_304												VOG09810	sp|P17312|TERL_BPT4 Terminase, large subunit	5.4e-38	131.3	10	Horse
HGM115_1_310914	nhp356	HGM115_1_310914_305							PF10263.9	SprT-like family	2.6e-11	42.9	0.06						Horse
HGM115_1_310914	nhp356	HGM115_1_310914_306																	Horse
HGM115_1_310914	nhp356	HGM115_1_310914_307																	Horse
HGM115_1_310914	nhp356	HGM115_1_310914_308																	Horse
HGM115_1_310914	nhp356	HGM115_1_310914_309																	Horse
HGM115_1_310914	nhp356	HGM115_1_310914_310																	Horse
HGM115_1_310914	nhp356	HGM115_1_310914_311																	Horse
HGM115_1_310914	nhp356	HGM115_1_310914_312	K00560		thyA, TYMS; thymidylate synthase [EC:2.1.1.45]	5.1e-101	338.2	3.96	PF00303.19	Thymidylate synthase	5.8e-99	330.1	3.79	VOG00688	sp|P00471|TYSY_BPT4 Thymidylate synthase	1.4e-102	342.1	10	Horse
HGM115_1_310914	nhp356	HGM115_1_310914_313																	Horse
HGM115_1_310914	nhp356	HGM115_1_310914_314																	Horse
HGM115_1_310914	nhp356	HGM115_1_310914_315																	Horse
HGM115_1_310914	nhp356	HGM115_1_310914_316												VOG00527	REFSEQ hypothetical protein	6e-12	45.3	1.1	Horse
HGM115_1_310914	nhp356	HGM115_1_310914_317	K03696		clpC; ATP-dependent Clp protease ATP-binding subunit ClpC	5e-211	703.4	0.03	PF07724.14	AAA domain (Cdc48 subfamily)	1e-46	158.7	0.33	VOG01516	sp|P0ABH9|CLPA_ECOLI ATP-dependent Clp protease ATP-binding subunit ClpA	2.3e-112	376	1.16	Horse
HGM115_1_310914	nhp356	HGM115_1_310914_318																	Horse
HGM115_1_310914	nhp356	HGM115_1_310914_319																	Horse
HGM115_1_310914	nhp356	HGM115_1_310914_320	K03657		uvrD, pcrA; DNA helicase II / ATP-dependent DNA helicase PcrA [EC:3.6.4.12]	4.6e-48	164.3	0.41	PF00580.21	UvrD/REP helicase N-terminal domain	5e-17	61.9	0.16	VOG03317	sp|F1ND48|FBH1_CHICK F-box DNA helicase 1	4.1e-76	256.3	1.26	Horse
HGM115_1_310914	nhp356	HGM115_1_310914_321	K03671		trxA; thioredoxin 1	2e-19	70.4	0.41	PF00085.20	Thioredoxin	3.1e-15	55.6	0.5	VOG00036	sp|P00276|GLRX_BPT4 Glutaredoxin	2.9e-12	45.8	4.88	Horse
HGM115_1_310914	nhp356	HGM115_1_310914_322												VOG00517	sp|Q7Y4Y9|DNMK_BPR69 Deoxynucleotide monophosphate kinase	3.6e-27	95	10	Horse
HGM115_1_310914	nhp356	HGM115_1_310914_323																	Horse
HGM115_1_310914	nhp356	HGM115_1_310914_324																	Horse
HGM115_1_310914	nhp356	HGM115_1_310914_325																	Horse
HGM115_1_310914	nhp356	HGM115_1_310914_326							PF08804.10	gp32 DNA binding protein like	4.3e-15	55.9	1.57						Horse
HGM115_1_310914	nhp356	HGM115_1_310914_327	K00857		tdk, TK; thymidine kinase [EC:2.7.1.21]	2.1e-45	155.7	1.04	PF00265.18	Thymidine kinase	6.8e-44	149.4	1.03	VOG01430	sp|P13300|KITH_BPT4 Thymidine kinase	3.8e-53	179.4	5.67	Horse
HGM115_1_310914	nhp356	HGM115_1_310914_328												VOG01109	sp|P04529|UVSX_BPT4 Recombination and repair protein	6.1e-18	64.5	10	Horse
HGM115_1_310914	nhp356	HGM115_1_310914_329												VOG00052	REFSEQ putative Hef-like homing endonuclease	4.3e-32	111.5	4.07	Horse
HGM115_1_310914	nhp356	HGM115_1_310914_330																	Horse
HGM115_1_310914	nhp356	HGM115_1_310914_331																	Horse
HGM115_1_310914	nhp356	HGM115_1_310914_332																	Horse
HGM115_1_310914	nhp356	HGM115_1_310914_333																	Horse
HGM115_1_310914	nhp356	HGM115_1_310914_334	K00571		E2.1.1.72; site-specific DNA-methyltransferase (adenine-specific) [EC:2.1.1.72]	2.3e-26	92.7	3.81	PF01555.18	DNA methylase	3.7e-25	88.5	5.1	VOG00102	sp|P29538|MTH1_HAEPA Modification methylase HpaI	1.7e-31	108.9	10	Horse
HGM115_1_310914	nhp356	HGM115_1_310914_335																	Horse
HGM115_1_310914	nhp356	HGM115_1_310914_336																	Horse
HGM115_1_310914	nhp356	HGM115_1_310914_337	K07450		K07450; putative resolvase	1.8e-10	40.5	0.14	PF00376.23	MerR family regulatory protein	8.4e-13	47.4	0.02						Horse
HGM115_1_310914	nhp356	HGM115_1_310914_338												VOG00052	REFSEQ putative Hef-like homing endonuclease	1e-31	110.3	4.07	Horse
HGM102_4_428802	nhp689	HGM102_4_428802_1												VOG00828	sp|Q91FQ0|273R_IIV6 Uncharacterized protein 273R	8.5e-13	47.5	0.68	Horse
HGM102_4_428802	nhp689	HGM102_4_428802_2	K16669		FAT4; protocadherin Fat 4	1.6e-53	180.5	0.04	PF00028.17	Cadherin domain	1.5e-29	101.8	0						Horse
HGM102_4_428802	nhp689	HGM102_4_428802_3							PF08757.11	CotH kinase protein	1.2e-33	116.5	0.07						Horse
HGM102_4_428802	nhp689	HGM102_4_428802_4							PF13704.6	Glycosyl transferase family 2	1.7e-10	40.8	0.01						Horse
HGM102_4_428802	nhp689	HGM102_4_428802_5	K01854	AMG	glf; UDP-galactopyranose mutase [EC:5.4.99.9]	1.5e-136	456.1	0.07	PF03275.13	UDP-galactopyranose mutase	4.6e-65	218.7	0.07	VOG14536	sp|P37747|GLF_ECOLI UDP-galactopyranose mutase	4.2e-102	341.7	0.23	Horse
HGM102_4_428802	nhp689	HGM102_4_428802_6	K22227	AMG	ahbD; heme synthase	1.7e-18	66.4	0.14											Horse
HGM102_4_428802	nhp689	HGM102_4_428802_7	K22227	AMG	ahbD; heme synthase	1.7e-17	63.1	0.14											Horse
HGM102_4_428802	nhp689	HGM102_4_428802_8																	Horse
HGM102_4_428802	nhp689	HGM102_4_428802_9																	Horse
HGM102_4_428802	nhp689	HGM102_4_428802_10																	Horse
HGM102_4_428802	nhp689	HGM102_4_428802_11							PF01697.27	Glycosyltransferase family 92	1.2e-14	54.1	0						Horse
HGM102_4_428802	nhp689	HGM102_4_428802_12																	Horse
HGM102_4_428802	nhp689	HGM102_4_428802_13																	Horse
HGM102_4_428802	nhp689	HGM102_4_428802_14																	Horse
HGM102_4_428802	nhp689	HGM102_4_428802_15																	Horse
HGM102_4_428802	nhp689	HGM102_4_428802_16																	Horse
HGM102_4_428802	nhp689	HGM102_4_428802_17																	Horse
HGM102_4_428802	nhp689	HGM102_4_428802_18																	Horse
HGM102_4_428802	nhp689	HGM102_4_428802_19																	Horse
HGM102_4_428802	nhp689	HGM102_4_428802_20																	Horse
HGM102_4_428802	nhp689	HGM102_4_428802_21																	Horse
HGM102_4_428802	nhp689	HGM102_4_428802_22																	Horse
HGM102_4_428802	nhp689	HGM102_4_428802_23																	Horse
HGM102_4_428802	nhp689	HGM102_4_428802_24																	Horse
HGM102_4_428802	nhp689	HGM102_4_428802_25																	Horse
HGM102_4_428802	nhp689	HGM102_4_428802_26	K07097		K07097; uncharacterized protein	4.1e-29	101.9	0.26						VOG01164	sp|P28355|RECJ_SALTY Single-stranded-DNA-specific exonuclease RecJ	3.8e-23	81.7	1.67	Horse
HGM102_4_428802	nhp689	HGM102_4_428802_27	K08678	AMG	UXS1, uxs; UDP-glucuronate decarboxylase [EC:4.1.1.35]	3.1e-182	606.2	0	PF16363.5	GDP-mannose 4,6 dehydratase	3.7e-57	193.8	0.21	VOG00074	sp|Q9EQC1|3BHS7_MOUSE 3 beta-hydroxysteroid dehydrogenase type 7	3.2e-57	193.5	3.53	Horse
HGM102_4_428802	nhp689	HGM102_4_428802_28	K17677		IRC3; ATP-dependent helicase IRC3 [EC:3.6.4.-]	5.5e-32	111.1	1.76	PF04851.15	Type III restriction enzyme, res subunit	3.5e-19	69	4.63	VOG00935	sp|P20703|UVSW_BPT4 ATP-dependent DNA helicase uvsW	8e-79	264.8	10	Horse
HGM102_4_428802	nhp689	HGM102_4_428802_29																	Horse
HGM102_4_428802	nhp689	HGM102_4_428802_30																	Horse
HGM102_4_428802	nhp689	HGM102_4_428802_31	K03553		recA; recombination protein RecA	5.6e-14	51.9	2.34						VOG01109	sp|P04529|UVSX_BPT4 Recombination and repair protein	6.3e-47	159.8	10	Horse
HGM102_4_428802	nhp689	HGM102_4_428802_32	K02314		dnaB; replicative DNA helicase [EC:3.6.4.12]	1.8e-29	102.7	5.15	PF03796.15	DnaB-like helicase C terminal domain	2.3e-19	69.2	5.28	VOG00557	sp|P04530|VG41_BPT4 ATP-dependent helicase 41	1.9e-56	191.9	10	Horse
HGM102_4_428802	nhp689	HGM102_4_428802_33																	Horse
HGM102_4_428802	nhp689	HGM102_4_428802_34																	Horse
HGM102_4_428802	nhp689	HGM102_4_428802_35							PF08804.10	gp32 DNA binding protein like	1.3e-19	70.6	1.57	VOG02465	sp|P09035|VHED_BPT2 Single-stranded DNA-binding protein (Fragment)	2.6e-34	119	10	Horse
HGM102_4_428802	nhp689	HGM102_4_428802_36							PF08761.11	dUTPase	1.8e-10	40.7	0.75	VOG09769	sp|P39262|VG56_BPT4 dCTP pyrophosphatase	3.2e-16	59.4	6.46	Horse
HGM102_4_428802	nhp689	HGM102_4_428802_37																	Horse
HGM102_4_428802	nhp689	HGM102_4_428802_38																	Horse
HGM102_4_428802	nhp689	HGM102_4_428802_39												VOG01402	REFSEQ hypothetical protein	3.4e-36	124.5	6.56	Horse
HGM102_4_428802	nhp689	HGM102_4_428802_40																	Horse
HGM102_4_428802	nhp689	HGM102_4_428802_41																	Horse
HGM102_4_428802	nhp689	HGM102_4_428802_42																	Horse
HGM102_4_428802	nhp689	HGM102_4_428802_43																	Horse
HGM102_4_428802	nhp689	HGM102_4_428802_44												VOG04167	sp|Q5UQ13|COLL2_MIMIV Collagen-like protein 2	1.9e-20	72.1	1.7	Horse
HGM102_4_428802	nhp689	HGM102_4_428802_45																	Horse
HGM102_4_428802	nhp689	HGM102_4_428802_46																	Horse
HGM102_4_428802	nhp689	HGM102_4_428802_47																	Horse
HGM102_4_428802	nhp689	HGM102_4_428802_48																	Horse
HGM102_4_428802	nhp689	HGM102_4_428802_49																	Horse
HGM102_4_428802	nhp689	HGM102_4_428802_50																	Horse
HGM102_4_428802	nhp689	HGM102_4_428802_51																	Horse
HGM102_4_428802	nhp689	HGM102_4_428802_52																	Horse
HGM102_4_428802	nhp689	HGM102_4_428802_53												VOG09809	sp|P11112|COMPL_BPT4 Tail completion protein gp15	1.5e-34	119.1	9.82	Horse
HGM102_4_428802	nhp689	HGM102_4_428802_54							PF03237.15	Terminase-like family	2.9e-17	62.6	2.85	VOG01489	sp|P17312|TERL_BPT4 Terminase, large subunit	4.7e-42	143.8	1.88	Horse
HGM102_4_428802	nhp689	HGM102_4_428802_55																	Horse
HGM102_4_428802	nhp689	HGM102_4_428802_56																	Horse
HGM102_4_428802	nhp689	HGM102_4_428802_57																	Horse
HGM102_4_428802	nhp689	HGM102_4_428802_58	K06903		K06903; uncharacterized protein	6.6e-12	45.5	1.86						VOG00326	sp|P09425|BP25_BPT4 Baseplate wedge protein gp25	2.3e-11	43.4	10	Horse
HGM102_4_428802	nhp689	HGM102_4_428802_59																	Horse
HGM102_4_428802	nhp689	HGM102_4_428802_60																	Horse
HGM102_4_428802	nhp689	HGM102_4_428802_61																	Horse
HGM102_4_428802	nhp689	HGM102_4_428802_62																	Horse
HGM102_4_428802	nhp689	HGM102_4_428802_63																	Horse
HGM102_4_428802	nhp689	HGM102_4_428802_64																	Horse
HGM102_4_428802	nhp689	HGM102_4_428802_65							PF03420.13	Prohead core protein serine protease	4.5e-31	107.5	1.51	VOG00158	sp|P06807|PCPP_BPT4 Prohead core protein protease	1.1e-40	139	10	Horse
HGM102_4_428802	nhp689	HGM102_4_428802_66																	Horse
HGM102_4_428802	nhp689	HGM102_4_428802_67																	Horse
HGM102_4_428802	nhp689	HGM102_4_428802_68							PF07068.11	Major capsid protein Gp23	8.7e-31	106.8	1.92	VOG02877	sp|P04535|CAPSH_BPT4 Major capsid protein	4.2e-68	230	10	Horse
HGM102_4_428802	nhp689	HGM102_4_428802_69												VOG01880	sp|Q9ZXI1|SCAF_BPAR1 Capsid assembly scaffolding protein	5e-12	45.4	9.33	Horse
HGM102_4_428802	nhp689	HGM102_4_428802_70																	Horse
HGM102_4_428802	nhp689	HGM102_4_428802_71																	Horse
HGM102_4_428802	nhp689	HGM102_4_428802_72	K06907		K06907; uncharacterized protein	4.4e-32	111.4	2.77						VOG00295	sp|P13332|TSP_BPT4 Tail sheath protein	9.2e-61	205.7	10	Horse
HGM102_4_428802	nhp689	HGM102_4_428802_73												VOG00064	sp|P13333|TUBE_BPT4 Tail tube protein gp19	4.8e-20	71.3	10	Horse
HGM102_4_428802	nhp689	HGM102_4_428802_74																	Horse
HGM102_4_428802	nhp689	HGM102_4_428802_75							PF07230.11	Bacteriophage T4-like capsid assembly protein (Gp20)	1.8e-45	154.7	1.53	VOG00819	sp|P13334|PORTL_BPT4 Portal protein	1.1e-72	244.7	10	Horse
HGM102_4_428802	nhp689	HGM102_4_428802_76												VOG01144	sp|P19060|BP06_BPT4 Baseplate wedge protein gp6	5.9e-17	61.1	10	Horse
HGM102_4_428802	nhp689	HGM102_4_428802_77																	Horse
HGM102_4_428802	nhp689	HGM102_4_428802_78																	Horse
HGM102_4_428802	nhp689	HGM102_4_428802_79												VOG01396	sp|P39228|Y01K_BPT4 Uncharacterized 5.9 kDa protein in Gp58-sp intergenic region	3.8e-11	42.8	4.25	Horse
HGM102_4_428802	nhp689	HGM102_4_428802_80																	Horse
HGM102_4_428802	nhp689	HGM102_4_428802_81																	Horse
HGM102_4_428802	nhp689	HGM102_4_428802_82																	Horse
HGM102_4_428802	nhp689	HGM102_4_428802_83																	Horse
HGM102_4_428802	nhp689	HGM102_4_428802_84																	Horse
HGM102_4_428802	nhp689	HGM102_4_428802_85																	Horse
HGM102_4_428802	nhp689	HGM102_4_428802_86																	Horse
HGM102_4_428802	nhp689	HGM102_4_428802_87																	Horse
HGM102_4_428802	nhp689	HGM102_4_428802_88												VOG00771	sp|P15075|VG50_BPT4 Head completion protein Gp50	1.1e-24	86.9	10	Horse
HGM102_4_428802	nhp689	HGM102_4_428802_89																	Horse
HGM102_4_428802	nhp689	HGM102_4_428802_90																	Horse
HGM102_4_428802	nhp689	HGM102_4_428802_91																	Horse
HGM102_4_428802	nhp689	HGM102_4_428802_92																	Horse
HGM102_4_428802	nhp689	HGM102_4_428802_93																	Horse
HGM102_4_428802	nhp689	HGM102_4_428802_94												VOG00069	sp|P13004|YLYS_BPPHV Uncharacterized protein near lysin gene (Fragment)	7.3e-24	84	10	Horse
HGM102_4_428802	nhp689	HGM102_4_428802_95												VOG00456	sp|P59935|53DR_BPKV4 Putative 5'(3')-deoxyribonucleotidase	4.2e-26	91.4	2.14	Horse
HGM102_4_428802	nhp689	HGM102_4_428802_96	K00759		APRT, apt; adenine phosphoribosyltransferase [EC:2.4.2.7]	3.4e-31	108.4	0.01	PF01048.20	Phosphorylase superfamily	1.6e-12	46.7	0.02						Horse
HGM102_4_428802	nhp689	HGM102_4_428802_97												VOG09808	sp|P11111|NECK2_BPT4 Neck protein gp14	1.2e-11	43.6	9.52	Horse
HGM102_4_428802	nhp689	HGM102_4_428802_98																	Horse
HGM102_4_428802	nhp689	HGM102_4_428802_99																	Horse
HGM102_4_428802	nhp689	HGM102_4_428802_100																	Horse
HGM102_4_428802	nhp689	HGM102_4_428802_101							PF01818.17	Bacteriophage translational regulator	1.2e-22	79.7	1.14	VOG02657	sp|P69626|REGA_BPT6 Translation repressor protein	4.4e-30	103.6	9.12	Horse
HGM102_4_428802	nhp689	HGM102_4_428802_102																	Horse
HGM102_4_428802	nhp689	HGM102_4_428802_103							PF17289.2	Terminase RNaseH-like domain	5.6e-16	58.5	1.17	VOG00991	sp|P17312|TERL_BPT4 Terminase, large subunit	7.7e-19	67.1	9.8	Horse
HGM102_4_428802	nhp689	HGM102_4_428802_104																	Horse
HGM102_4_428802	nhp689	HGM102_4_428802_105																	Horse
HGM102_4_428802	nhp689	HGM102_4_428802_106																	Horse
HGM102_4_428802	nhp689	HGM102_4_428802_107																	Horse
HGM102_4_428802	nhp689	HGM102_4_428802_108																	Horse
HGM102_4_428802	nhp689	HGM102_4_428802_109																	Horse
HGM102_4_428802	nhp689	HGM102_4_428802_110																	Horse
HGM102_4_428802	nhp689	HGM102_4_428802_111							PF13712.6	Glycosyltransferase like family	1.6e-17	63.4	0						Horse
HGM102_4_428802	nhp689	HGM102_4_428802_112																	Horse
HGM102_4_428802	nhp689	HGM102_4_428802_113												VOG09773	sp|P04527|DPA62_BPT4 Sliding-clamp-loader gp44 subunit	1.1e-14	54.2	9.49	Horse
HGM102_4_428802	nhp689	HGM102_4_428802_114																	Horse
HGM102_4_428802	nhp689	HGM102_4_428802_115																	Horse
HGM102_4_428802	nhp689	HGM102_4_428802_116																	Horse
HGM102_4_428802	nhp689	HGM102_4_428802_117																	Horse
HGM102_4_428802	nhp689	HGM102_4_428802_118																	Horse
HGM102_4_428802	nhp689	HGM102_4_428802_119																	Horse
HGM102_4_428802	nhp689	HGM102_4_428802_120	K02470		gyrB; DNA gyrase subunit B [EC:5.6.2.2]	8.5e-157	523.5	0.62	PF00204.25	DNA gyrase B	2.5e-28	98.3	1.08	VOG00356	sp|P08096|TOP2_SCHPO DNA topoisomerase 2	5.9e-141	470.8	10	Horse
HGM102_4_428802	nhp689	HGM102_4_428802_121	K02469		gyrA; DNA gyrase subunit A [EC:5.6.2.2]	1.2e-103	348.1	0.26	PF00521.20	DNA gyrase/topoisomerase IV, subunit A	5.3e-79	265.6	1.22	VOG00356	sp|P08096|TOP2_SCHPO DNA topoisomerase 2	4.5e-70	236.1	10	Horse
HGM102_4_428802	nhp689	HGM102_4_428802_122																	Horse
HGM102_4_428802	nhp689	HGM102_4_428802_123																	Horse
HGM102_4_428802	nhp689	HGM102_4_428802_124												VOG00947	sp|P11110|NECK1_BPT4 Neck protein gp13	5.5e-22	77.9	9.94	Horse
HGM102_4_428802	nhp689	HGM102_4_428802_125																	Horse
HGM102_4_428802	nhp689	HGM102_4_428802_126																	Horse
HGM102_4_428802	nhp689	HGM102_4_428802_127																	Horse
HGM102_4_428802	nhp689	HGM102_4_428802_128																	Horse
HGM102_4_428802	nhp689	HGM102_4_428802_129																	Horse
HGM102_4_428802	nhp689	HGM102_4_428802_130	K04078		groES, HSPE1; chaperonin GroES	7.1e-16	58.3	0.17	PF00166.21	Chaperonin 10 Kd subunit	4.5e-15	55	0.32						Horse
HGM102_4_428802	nhp689	HGM102_4_428802_131																	Horse
HGM102_4_428802	nhp689	HGM102_4_428802_132							PF11753.8	Protein of unknwon function (DUF3310)	6.2e-13	48.3	4.26	VOG01130	REFSEQ hypothetical protein	3.2e-21	76	0.57	Horse
HGM102_4_428802	nhp689	HGM102_4_428802_133																	Horse
HGM102_4_428802	nhp689	HGM102_4_428802_134																	Horse
HGM102_4_428802	nhp689	HGM102_4_428802_135																	Horse
HGM102_4_428802	nhp689	HGM102_4_428802_136																	Horse
HGM102_4_428802	nhp689	HGM102_4_428802_137	K01358		clpP, CLPP; ATP-dependent Clp protease, protease subunit [EC:3.4.21.92]	1.9e-55	188.6	2.48	PF00574.23	Clp protease	2.4e-47	160.7	2.58	VOG00719	sp|A3N1T0|CLPP_ACTP2 ATP-dependent Clp protease proteolytic subunit	2.6e-18	66.4	10	Horse
HGM102_4_428802	nhp689	HGM102_4_428802_138																	Horse
HGM102_4_428802	nhp689	HGM102_4_428802_139																	Horse
HGM102_4_428802	nhp689	HGM102_4_428802_140																	Horse
HGM102_4_428802	nhp689	HGM102_4_428802_141	K02518		infA; translation initiation factor IF-1	8.1e-33	113.2	0.01	PF01176.19	Translation initiation factor 1A / IF-1	1.3e-21	75.6	0.01						Horse
HGM102_4_428802	nhp689	HGM102_4_428802_142																	Horse
HGM102_4_428802	nhp689	HGM102_4_428802_143																	Horse
HGM102_4_428802	nhp689	HGM102_4_428802_144	K02336		polB; DNA polymerase II [EC:2.7.7.7]	2.6e-45	154.7	0.22	PF00136.21	DNA polymerase family B	3.1e-17	61.9	1.65	VOG00109	sp|Q38087|DPOL_BPR69 DNA-directed DNA polymerase	8.7e-81	271.7	10	Horse
HGM102_4_428802	nhp689	HGM102_4_428802_145																	Horse
HGM102_4_428802	nhp689	HGM102_4_428802_146	K00974		cca; tRNA nucleotidyltransferase (CCA-adding enzyme) [EC:2.7.7.72 3.1.3.- 3.1.4.-]	4.5e-77	260	0.71	PF01743.20	Poly A polymerase head domain	3.8e-30	104.4	0.65	VOG00668	sp|A8H161|CCA_SHEPA Multifunctional CCA protein	1e-56	192.5	1.88	Horse
HGM102_4_428802	nhp689	HGM102_4_428802_147																	Horse
HGM102_4_428802	nhp689	HGM102_4_428802_148																	Horse
HGM102_4_428802	nhp689	HGM102_4_428802_149																	Horse
HGM102_4_428802	nhp689	HGM102_4_428802_150																	Horse
HGM102_4_428802	nhp689	HGM102_4_428802_151																	Horse
HGM102_4_428802	nhp689	HGM102_4_428802_152																	Horse
HGM102_4_428802	nhp689	HGM102_4_428802_153																	Horse
HGM102_4_428802	nhp689	HGM102_4_428802_154																	Horse
HGM102_4_428802	nhp689	HGM102_4_428802_155																	Horse
HGM102_4_428802	nhp689	HGM102_4_428802_156																	Horse
HGM102_4_428802	nhp689	HGM102_4_428802_157																	Horse
HGM102_4_428802	nhp689	HGM102_4_428802_158												VOG00358	sp|P32283|MOBE_BPT4 Probable mobile endonuclease E	1.1e-20	74.3	4.87	Horse
HGM102_4_428802	nhp689	HGM102_4_428802_159																	Horse
HGM102_4_428802	nhp689	HGM102_4_428802_160																	Horse
HGM102_4_428802	nhp689	HGM102_4_428802_161																	Horse
HGM102_4_428802	nhp689	HGM102_4_428802_162																	Horse
HGM102_4_428802	nhp689	HGM102_4_428802_163																	Horse
HGM102_4_428802	nhp689	HGM102_4_428802_164																	Horse
HGM102_4_428802	nhp689	HGM102_4_428802_165																	Horse
HGM102_4_428802	nhp689	HGM102_4_428802_166																	Horse
HGM102_4_428802	nhp689	HGM102_4_428802_167																	Horse
HGM102_4_428802	nhp689	HGM102_4_428802_168																	Horse
HGM102_4_428802	nhp689	HGM102_4_428802_169																	Horse
HGM102_4_428802	nhp689	HGM102_4_428802_170																	Horse
HGM102_4_428802	nhp689	HGM102_4_428802_171																	Horse
HGM102_4_428802	nhp689	HGM102_4_428802_172																	Horse
HGM102_4_428802	nhp689	HGM102_4_428802_173																	Horse
HGM102_4_428802	nhp689	HGM102_4_428802_174																	Horse
HGM102_4_428802	nhp689	HGM102_4_428802_175	K04088		hflK; membrane protease subunit HflK [EC:3.4.-.-]	3.2e-12	45.9	0.08	PF01145.25	SPFH domain / Band 7 family	1.5e-30	106	1.29	VOG01564	REFSEQ hypothetical protein	6.3e-45	153.4	7.59	Horse
HGM102_4_428802	nhp689	HGM102_4_428802_176																	Horse
HGM102_4_428802	nhp689	HGM102_4_428802_177																	Horse
HGM102_4_428802	nhp689	HGM102_4_428802_178	K07317		K07317; adenine-specific DNA-methyltransferase [EC:2.1.1.72]	3e-11	42.7	0.4						VOG01921	REFSEQ hypothetical protein	6.8e-18	64	0.44	Horse
HGM102_4_428802	nhp689	HGM102_4_428802_179																	Horse
HGM102_4_428802	nhp689	HGM102_4_428802_180																	Horse
HGM102_4_428802	nhp689	HGM102_4_428802_181																	Horse
HGM102_4_428802	nhp689	HGM102_4_428802_182																	Horse
HGM102_4_428802	nhp689	HGM102_4_428802_183																	Horse
HGM102_4_428802	nhp689	HGM102_4_428802_184																	Horse
HGM102_4_428802	nhp689	HGM102_4_428802_185												VOG00850	REFSEQ hypothetical protein	7e-13	47.6	1.46	Horse
HGM102_4_428802	nhp689	HGM102_4_428802_186																	Horse
HGM102_4_428802	nhp689	HGM102_4_428802_187																	Horse
HGM102_4_428802	nhp689	HGM102_4_428802_188																	Horse
HGM102_4_428802	nhp689	HGM102_4_428802_189																	Horse
HGM102_4_428802	nhp689	HGM102_4_428802_190																	Horse
HGM102_4_428802	nhp689	HGM102_4_428802_191																	Horse
HGM102_4_428802	nhp689	HGM102_4_428802_192																	Horse
HGM102_4_428802	nhp689	HGM102_4_428802_193																	Horse
HGM102_4_428802	nhp689	HGM102_4_428802_194																	Horse
HGM102_4_428802	nhp689	HGM102_4_428802_195																	Horse
HGM102_4_428802	nhp689	HGM102_4_428802_196																	Horse
HGM102_4_428802	nhp689	HGM102_4_428802_197																	Horse
HGM102_4_428802	nhp689	HGM102_4_428802_198																	Horse
HGM102_4_428802	nhp689	HGM102_4_428802_199																	Horse
HGM102_4_428802	nhp689	HGM102_4_428802_200																	Horse
HGM102_4_428802	nhp689	HGM102_4_428802_201																	Horse
HGM102_4_428802	nhp689	HGM102_4_428802_202																	Horse
HGM102_4_428802	nhp689	HGM102_4_428802_203																	Horse
HGM102_4_428802	nhp689	HGM102_4_428802_204																	Horse
HGM102_4_428802	nhp689	HGM102_4_428802_205																	Horse
HGM102_4_428802	nhp689	HGM102_4_428802_206																	Horse
HGM102_4_428802	nhp689	HGM102_4_428802_207																	Horse
HGM102_4_428802	nhp689	HGM102_4_428802_208																	Horse
HGM102_4_428802	nhp689	HGM102_4_428802_209																	Horse
HGM102_4_428802	nhp689	HGM102_4_428802_210																	Horse
HGM102_4_428802	nhp689	HGM102_4_428802_211																	Horse
HGM102_4_428802	nhp689	HGM102_4_428802_212																	Horse
HGM102_4_428802	nhp689	HGM102_4_428802_213																	Horse
HGM102_4_428802	nhp689	HGM102_4_428802_214																	Horse
HGM102_4_428802	nhp689	HGM102_4_428802_215																	Horse
HGM102_4_428802	nhp689	HGM102_4_428802_216																	Horse
HGM102_4_428802	nhp689	HGM102_4_428802_217																	Horse
HGM102_4_428802	nhp689	HGM102_4_428802_218																	Horse
HGM102_4_428802	nhp689	HGM102_4_428802_219																	Horse
HGM102_4_428802	nhp689	HGM102_4_428802_220																	Horse
HGM102_4_428802	nhp689	HGM102_4_428802_221																	Horse
HGM102_4_428802	nhp689	HGM102_4_428802_222																	Horse
HGM102_4_428802	nhp689	HGM102_4_428802_223																	Horse
HGM102_4_428802	nhp689	HGM102_4_428802_224																	Horse
HGM102_4_428802	nhp689	HGM102_4_428802_225																	Horse
HGM102_4_428802	nhp689	HGM102_4_428802_226																	Horse
HGM102_4_428802	nhp689	HGM102_4_428802_227																	Horse
HGM102_4_428802	nhp689	HGM102_4_428802_228																	Horse
HGM102_4_428802	nhp689	HGM102_4_428802_229																	Horse
HGM102_4_428802	nhp689	HGM102_4_428802_230												VOG01521	sp|Q6QGL2|TFLIV_BPT5 H-N-H endonuclease F-TflIV	5.9e-27	94.1	0.51	Horse
HGM102_4_428802	nhp689	HGM102_4_428802_231																	Horse
HGM102_4_428802	nhp689	HGM102_4_428802_232																	Horse
HGM102_4_428802	nhp689	HGM102_4_428802_233																	Horse
HGM102_4_428802	nhp689	HGM102_4_428802_234																	Horse
HGM102_4_428802	nhp689	HGM102_4_428802_235																	Horse
HGM102_4_428802	nhp689	HGM102_4_428802_236	K04748		norQ; nitric oxide reductase NorQ protein	1.6e-11	43.8	0.18						VOG01029	sp|Q58294|RFCL_METJA Replication factor C large subunit	3.2e-37	128.1	9.64	Horse
HGM102_4_428802	nhp689	HGM102_4_428802_237												VOG02745	REFSEQ hypothetical protein	3.6e-18	65.4	3.12	Horse
HGM102_4_428802	nhp689	HGM102_4_428802_238																	Horse
HGM102_4_428802	nhp689	HGM102_4_428802_239																	Horse
HGM102_4_428802	nhp689	HGM102_4_428802_240	K04077		groEL, HSPD1; chaperonin GroEL	2.1e-237	790	0.23	PF00118.24	TCP-1/cpn60 chaperonin family	5.6e-89	298.5	0.23	VOG12552	sp|B2UKV8|CH60_AKKM8 60 kDa chaperonin	2.3e-94	316.4	0.44	Horse
HGM102_4_428802	nhp689	HGM102_4_428802_241																	Horse
HGM102_4_428802	nhp689	HGM102_4_428802_242																	Horse
HGM102_4_428802	nhp689	HGM102_4_428802_243																	Horse
HGM102_4_428802	nhp689	HGM102_4_428802_244																	Horse
HGM102_4_428802	nhp689	HGM102_4_428802_245																	Horse
HGM102_4_428802	nhp689	HGM102_4_428802_246																	Horse
HGM102_4_428802	nhp689	HGM102_4_428802_247	K03546		sbcC, rad50; DNA repair protein SbcC/Rad50	4.5e-51	174.1	3.31	PF13476.6	AAA domain	6.1e-20	72.1	1.11	VOG00654	sp|P04522|EXO2_BPT4 Exonuclease subunit 2	4.9e-86	289.6	10	Horse
HGM102_4_428802	nhp689	HGM102_4_428802_248																	Horse
HGM102_4_428802	nhp689	HGM102_4_428802_249	K03547		sbcD, mre11; DNA repair protein SbcD/Mre11	3.9e-15	55.8	2.76						VOG01045	sp|P04521|EXO1_BPT4 Exonuclease subunit 1	4.1e-49	167.1	10	Horse
HGM102_4_428802	nhp689	HGM102_4_428802_250																	Horse
HGM102_4_428802	nhp689	HGM102_4_428802_251																	Horse
HGM102_4_428802	nhp689	HGM102_4_428802_252	K01972		E6.5.1.2, ligA, ligB; DNA ligase (NAD+) [EC:6.5.1.2]	1.3e-65	222.2	1	PF01653.18	NAD-dependent DNA ligase adenylation domain	7.7e-26	90.4	0.7	VOG01374	sp|Q5UPZ0|DNLJ_MIMIV DNA ligase	1.2e-71	241.7	3.5	Horse
HGM102_4_428802	nhp689	HGM102_4_428802_253																	Horse
HGM102_4_428802	nhp689	HGM102_4_428802_254																	Horse
HGM102_4_428802	nhp689	HGM102_4_428802_255	K01972		E6.5.1.2, ligA, ligB; DNA ligase (NAD+) [EC:6.5.1.2]	2.3e-23	82.4	1						VOG01374	sp|Q5UPZ0|DNLJ_MIMIV DNA ligase	6.9e-22	77.3	3.5	Horse
HGM102_4_428802	nhp689	HGM102_4_428802_256																	Horse
HGM102_4_428802	nhp689	HGM102_4_428802_257	K02441		glpG; GlpG protein	2.5e-18	66.4	0.02	PF01694.22	Rhomboid family	2.4e-17	62.8	0.02						Horse
HGM102_4_428802	nhp689	HGM102_4_428802_258																	Horse
HGM102_4_428802	nhp689	HGM102_4_428802_259												VOG02416	sp|P39261|Y05F_BPT4 Uncharacterized 36.7 kDa protein in nrdC-mobD intergenic region	2e-28	98.8	3.56	Horse
HGM102_4_428802	nhp689	HGM102_4_428802_260																	Horse
HGM102_4_428802	nhp689	HGM102_4_428802_261	K00859	AMG	coaE; dephospho-CoA kinase [EC:2.7.1.24]	1.4e-30	106.5	0	PF01121.20	Dephospho-CoA kinase	3.4e-20	72	0						Horse
HGM102_4_428802	nhp689	HGM102_4_428802_262																	Horse
HGM102_4_428802	nhp689	HGM102_4_428802_263												VOG09774	sp|P04525|DPA5_BPT4 DNA polymerase clamp	6.6e-14	51.4	9.54	Horse
HGM102_4_428802	nhp689	HGM102_4_428802_264																	Horse
HGM102_4_428802	nhp689	HGM102_4_428802_265	K04801		rfcS; replication factor C small subunit	2.7e-50	171.2	1.5	PF00004.29	ATPase family associated with various cellular activities (AAA)	1.4e-15	57.4	2.06	VOG01833	sp|P04526|DPA44_BPT4 Sliding-clamp-loader gp44 subunit	6.8e-72	242.3	10	Horse
HGM102_4_428802	nhp689	HGM102_4_428802_266																	Horse
HGM102_4_428802	nhp689	HGM102_4_428802_267																	Horse
HGM102_4_428802	nhp689	HGM102_4_428802_268																	Horse
HGM102_4_428802	nhp689	HGM102_4_428802_269																	Horse
HGM102_4_428802	nhp689	HGM102_4_428802_270																	Horse
HGM102_4_428802	nhp689	HGM102_4_428802_271																	Horse
HGM102_4_428802	nhp689	HGM102_4_428802_272												VOG00154	sp|P24518|NADR_SALTY Trifunctional NAD biosynthesis/regulator protein NadR	5.6e-11	42.4	3.56	Horse
HGM102_4_428802	nhp689	HGM102_4_428802_273																	Horse
HGM102_4_428802	nhp689	HGM102_4_428802_274																	Horse
HGM102_4_428802	nhp689	HGM102_4_428802_275																	Horse
HGM102_4_428802	nhp689	HGM102_4_428802_276																	Horse
HGM102_4_428802	nhp689	HGM102_4_428802_277																	Horse
HGM102_4_428802	nhp689	HGM102_4_428802_278							PF10021.9	Uncharacterized protein conserved in bacteria (DUF2263)	5.5e-34	117.2	0.03	VOG06770	REFSEQ hypothetical protein	4.7e-34	117.2	0.17	Horse
HGM102_4_428802	nhp689	HGM102_4_428802_279																	Horse
HGM102_4_428802	nhp689	HGM102_4_428802_280																	Horse
HGM102_4_428802	nhp689	HGM102_4_428802_281																	Horse
HGM102_4_428802	nhp689	HGM102_4_428802_282																	Horse
HGM102_4_428802	nhp689	HGM102_4_428802_283	K21993		fdhC; formate transporter	3e-25	88.6	0	PF01226.17	Formate/nitrite transporter	9e-24	83.6	0.01						Horse
HGM102_4_428802	nhp689	HGM102_4_428802_284	K07192		FLOT; flotillin	1.3e-110	370.6	0.02	PF01145.25	SPFH domain / Band 7 family	1.4e-24	86.6	1.29	VOG05933	sp|D2XNR0|FLOT3_MEDTR Flotillin-like protein 3	4.6e-17	61.2	0.04	Horse
HGM102_4_428802	nhp689	HGM102_4_428802_285																	Horse
HGM102_4_428802	nhp689	HGM102_4_428802_286							PF15891.5	Nucleoside 2-deoxyribosyltransferase like	9.1e-16	57.6	0.09	VOG01568	sp|Q05280|VG66_BPML5 Gene 66 protein	4.5e-27	94.3	7.01	Horse
HGM102_4_428802	nhp689	HGM102_4_428802_287																	Horse
HGM102_4_428802	nhp689	HGM102_4_428802_288																	Horse
HGM102_4_428802	nhp689	HGM102_4_428802_289																	Horse
HGM102_4_428802	nhp689	HGM102_4_428802_290																	Horse
HGM102_4_428802	nhp689	HGM102_4_428802_291																	Horse
HGM102_4_428802	nhp689	HGM102_4_428802_292																	Horse
HGM102_4_428802	nhp689	HGM102_4_428802_293																	Horse
HGM102_4_428802	nhp689	HGM102_4_428802_294																	Horse
HGM102_4_428802	nhp689	HGM102_4_428802_295																	Horse
HGM102_4_428802	nhp689	HGM102_4_428802_296																	Horse
HGM102_4_428802	nhp689	HGM102_4_428802_297																	Horse
HGM102_4_428802	nhp689	HGM102_4_428802_298																	Horse
HGM102_4_428802	nhp689	HGM102_4_428802_299																	Horse
HGM102_4_428802	nhp689	HGM102_4_428802_300																	Horse
HGM102_4_428802	nhp689	HGM102_4_428802_301																	Horse
HGM102_4_428802	nhp689	HGM102_4_428802_302																	Horse
HGM102_4_428802	nhp689	HGM102_4_428802_303																	Horse
HGM102_4_428802	nhp689	HGM102_4_428802_304																	Horse
HGM102_4_428802	nhp689	HGM102_4_428802_305																	Horse
HGM102_4_428802	nhp689	HGM102_4_428802_306																	Horse
HGM102_4_428802	nhp689	HGM102_4_428802_307																	Horse
HGM102_4_428802	nhp689	HGM102_4_428802_308																	Horse
HGM102_4_428802	nhp689	HGM102_4_428802_309																	Horse
HGM102_4_428802	nhp689	HGM102_4_428802_310																	Horse
HGM102_4_428802	nhp689	HGM102_4_428802_311																	Horse
HGM102_4_428802	nhp689	HGM102_4_428802_312																	Horse
HGM102_4_428802	nhp689	HGM102_4_428802_313																	Horse
HGM102_4_428802	nhp689	HGM102_4_428802_314																	Horse
HGM102_4_428802	nhp689	HGM102_4_428802_315																	Horse
HGM102_4_428802	nhp689	HGM102_4_428802_316																	Horse
HGM102_4_428802	nhp689	HGM102_4_428802_317																	Horse
HGM102_4_428802	nhp689	HGM102_4_428802_318																	Horse
HGM102_4_428802	nhp689	HGM102_4_428802_319																	Horse
HGM102_4_428802	nhp689	HGM102_4_428802_320																	Horse
HGM102_4_428802	nhp689	HGM102_4_428802_321																	Horse
HGM102_4_428802	nhp689	HGM102_4_428802_322																	Horse
HGM102_4_428802	nhp689	HGM102_4_428802_323																	Horse
HGM102_4_428802	nhp689	HGM102_4_428802_324																	Horse
HGM102_4_428802	nhp689	HGM102_4_428802_325																	Horse
HGM102_4_428802	nhp689	HGM102_4_428802_326																	Horse
HGM102_4_428802	nhp689	HGM102_4_428802_327																	Horse
HGM102_4_428802	nhp689	HGM102_4_428802_328																	Horse
HGM102_4_428802	nhp689	HGM102_4_428802_329																	Horse
HGM102_4_428802	nhp689	HGM102_4_428802_330																	Horse
HGM102_4_428802	nhp689	HGM102_4_428802_331																	Horse
HGM102_4_428802	nhp689	HGM102_4_428802_332																	Horse
HGM102_4_428802	nhp689	HGM102_4_428802_333																	Horse
HGM102_4_428802	nhp689	HGM102_4_428802_334																	Horse
HGM102_4_428802	nhp689	HGM102_4_428802_335																	Horse
HGM102_4_428802	nhp689	HGM102_4_428802_336																	Horse
HGM102_4_428802	nhp689	HGM102_4_428802_337																	Horse
HGM102_4_428802	nhp689	HGM102_4_428802_338																	Horse
HGM102_4_428802	nhp689	HGM102_4_428802_339																	Horse
HGM102_4_428802	nhp689	HGM102_4_428802_340																	Horse
HGM102_4_428802	nhp689	HGM102_4_428802_341																	Horse
HGM102_4_428802	nhp689	HGM102_4_428802_342																	Horse
HGM102_4_428802	nhp689	HGM102_4_428802_343																	Horse
HGM102_4_428802	nhp689	HGM102_4_428802_344																	Horse
HGM102_4_428802	nhp689	HGM102_4_428802_345																	Horse
HGM102_4_428802	nhp689	HGM102_4_428802_346																	Horse
HGM102_4_428802	nhp689	HGM102_4_428802_347																	Horse
HGM102_4_428802	nhp689	HGM102_4_428802_348																	Horse
HGM102_4_428802	nhp689	HGM102_4_428802_349																	Horse
HGM102_4_428802	nhp689	HGM102_4_428802_350																	Horse
HGM102_4_428802	nhp689	HGM102_4_428802_351																	Horse
HGM102_4_428802	nhp689	HGM102_4_428802_352																	Horse
HGM102_4_428802	nhp689	HGM102_4_428802_353																	Horse
HGM102_4_428802	nhp689	HGM102_4_428802_354																	Horse
HGM102_4_428802	nhp689	HGM102_4_428802_355																	Horse
HGM102_4_428802	nhp689	HGM102_4_428802_356												VOG01467	REFSEQ hypothetical protein	2.4e-11	43.6	1.02	Horse
HGM102_4_428802	nhp689	HGM102_4_428802_357																	Horse
HGM102_4_428802	nhp689	HGM102_4_428802_358																	Horse
HGM102_4_428802	nhp689	HGM102_4_428802_359																	Horse
HGM102_4_428802	nhp689	HGM102_4_428802_360																	Horse
HGM102_4_428802	nhp689	HGM102_4_428802_361																	Horse
HGM102_4_428802	nhp689	HGM102_4_428802_362																	Horse
HGM102_4_428802	nhp689	HGM102_4_428802_363																	Horse
HGM102_4_428802	nhp689	HGM102_4_428802_364																	Horse
HGM102_4_428802	nhp689	HGM102_4_428802_365																	Horse
HGM102_4_428802	nhp689	HGM102_4_428802_366																	Horse
HGM102_4_428802	nhp689	HGM102_4_428802_367																	Horse
HGM102_4_428802	nhp689	HGM102_4_428802_368																	Horse
HGM102_4_428802	nhp689	HGM102_4_428802_369																	Horse
HGM102_4_428802	nhp689	HGM102_4_428802_370																	Horse
HGM102_4_428802	nhp689	HGM102_4_428802_371																	Horse
HGM102_4_428802	nhp689	HGM102_4_428802_372																	Horse
HGM102_4_428802	nhp689	HGM102_4_428802_373																	Horse
HGM102_4_428802	nhp689	HGM102_4_428802_374																	Horse
HGM102_4_428802	nhp689	HGM102_4_428802_375																	Horse
HGM102_4_428802	nhp689	HGM102_4_428802_376																	Horse
HGM102_4_428802	nhp689	HGM102_4_428802_377																	Horse
HGM102_4_428802	nhp689	HGM102_4_428802_378																	Horse
HGM102_4_428802	nhp689	HGM102_4_428802_379																	Horse
HGM102_4_428802	nhp689	HGM102_4_428802_380																	Horse
HGM102_4_428802	nhp689	HGM102_4_428802_381												VOG00244	REFSEQ hypothetical protein	8.5e-13	47.6	0.59	Horse
HGM102_4_428802	nhp689	HGM102_4_428802_382																	Horse
HGM102_4_428802	nhp689	HGM102_4_428802_383																	Horse
HGM102_4_428802	nhp689	HGM102_4_428802_384																	Horse
HGM102_4_428802	nhp689	HGM102_4_428802_385																	Horse
HGM102_4_428802	nhp689	HGM102_4_428802_386																	Horse
HGM102_4_428802	nhp689	HGM102_4_428802_387							PF03382.14	Mycoplasma protein of unknown function, DUF285	1.2e-53	179.6	0.16	VOG00033	sp|Q5UPD4|YL060_MIMIV Putative F-box and FNIP repeat-containing protein L60	2.3e-16	59	0.01	Horse
HGM102_4_428802	nhp689	HGM102_4_428802_388																	Horse
HGM102_4_428802	nhp689	HGM102_4_428802_389							PF03382.14	Mycoplasma protein of unknown function, DUF285	4.6e-82	271.2	0.16	VOG00033	sp|Q5UPD4|YL060_MIMIV Putative F-box and FNIP repeat-containing protein L60	4.1e-35	120.9	0.01	Horse
HGM102_4_428802	nhp689	HGM102_4_428802_390							PF03382.14	Mycoplasma protein of unknown function, DUF285	1.3e-85	282.7	0.16	VOG00033	sp|Q5UPD4|YL060_MIMIV Putative F-box and FNIP repeat-containing protein L60	4.4e-33	114.2	0.01	Horse
HGM102_4_428802	nhp689	HGM102_4_428802_391							PF03382.14	Mycoplasma protein of unknown function, DUF285	2.2e-55	185.2	0.16	VOG00033	sp|Q5UPD4|YL060_MIMIV Putative F-box and FNIP repeat-containing protein L60	1.6e-23	82.6	0.01	Horse
HGM102_4_428802	nhp689	HGM102_4_428802_392							PF03382.14	Mycoplasma protein of unknown function, DUF285	6.3e-41	138.5	0.16	VOG00033	sp|Q5UPD4|YL060_MIMIV Putative F-box and FNIP repeat-containing protein L60	3.7e-14	51.7	0.01	Horse
HGM102_4_428802	nhp689	HGM102_4_428802_393							PF03382.14	Mycoplasma protein of unknown function, DUF285	9e-59	196.1	0.16	VOG00033	sp|Q5UPD4|YL060_MIMIV Putative F-box and FNIP repeat-containing protein L60	4.1e-25	87.9	0.01	Horse
HGM102_4_428802	nhp689	HGM102_4_428802_394												VOG02925	REFSEQ hypothetical protein	4e-11	42.3	0.38	Horse
HGM102_4_428802	nhp689	HGM102_4_428802_395							PF04446.12	tRNAHis guanylyltransferase	2e-32	111.4	0.36	VOG03484	sp|Q5UP24|YR259_MIMIV Uncharacterized protein R259	3.1e-87	291.8	0.85	Horse
HGM102_4_428802	nhp689	HGM102_4_428802_396																	Horse
HGM102_4_428802	nhp689	HGM102_4_428802_397																	Horse
HGM102_4_428802	nhp689	HGM102_4_428802_398																	Horse
HGM102_4_428802	nhp689	HGM102_4_428802_399	K22227	AMG	ahbD; heme synthase	1.5e-15	56.7	0.14											Horse
HGM102_4_428802	nhp689	HGM102_4_428802_400	K04069		pflA, pflC, pflE; pyruvate formate lyase activating enzyme [EC:1.97.1.4]	3.3e-12	46	0.02											Horse
HGM102_4_428802	nhp689	HGM102_4_428802_401	K03639	AMG	moaA, CNX2; GTP 3',8-cyclase [EC:4.1.99.22]	1.3e-17	63.5	0.04											Horse
HGM102_4_428802	nhp689	HGM102_4_428802_402																	Horse
HGM102_4_428802	nhp689	HGM102_4_428802_403	K08309		slt; soluble lytic murein transglycosylase [EC:4.2.2.-]	6.2e-46	158	0.74	PF01464.20	Transglycosylase SLT domain	1.4e-26	91.9	1.58	VOG00498	sp|P27380|EXLYS_BPPRD Transglycosylase	1.3e-23	83.1	1.64	Horse
HGM102_4_428802	nhp689	HGM102_4_428802_404																	Horse
HGM102_4_428802	nhp689	HGM102_4_428802_405	K03639	AMG	moaA, CNX2; GTP 3',8-cyclase [EC:4.1.99.22]	3.6e-31	108.2	0.04	PF04055.21	Radical SAM superfamily	4.7e-19	68.9	0.21						Horse
HGM102_4_428802	nhp689	HGM102_4_428802_406							PF08902.11	Domain of unknown function (DUF1848)	4.3e-15	55.7	0.01						Horse
HGM102_4_428802	nhp689	HGM102_4_428802_407												VOG01412	REFSEQ hypothetical protein	2.9e-12	46.6	0.55	Horse
HGM102_4_428802	nhp689	HGM102_4_428802_408																	Horse
HGM102_4_428802	nhp689	HGM102_4_428802_409							PF10686.9	YspA, cpYpsA-related SLOG family	5.3e-14	51.4	0.93	VOG00148	sp|O64253|VG61_BPMD2 Gene 61 protein	1.2e-20	72.9	10	Horse
HGM102_4_428802	nhp689	HGM102_4_428802_410												VOG01178	REFSEQ hypothetical protein	8.1e-31	107.2	0.49	Horse
HGM102_4_428802	nhp689	HGM102_4_428802_411																	Horse
HGM102_4_428802	nhp689	HGM102_4_428802_412																	Horse
HGM102_4_428802	nhp689	HGM102_4_428802_413																	Horse
HGM102_4_428802	nhp689	HGM102_4_428802_414																	Horse
HGM102_4_428802	nhp689	HGM102_4_428802_415																	Horse
HGM102_4_428802	nhp689	HGM102_4_428802_416																	Horse
HGM102_4_428802	nhp689	HGM102_4_428802_417																	Horse
HGM102_4_428802	nhp689	HGM102_4_428802_418																	Horse
HGM102_4_428802	nhp689	HGM102_4_428802_419																	Horse
HGM102_4_428802	nhp689	HGM102_4_428802_420																	Horse
HGM102_4_428802	nhp689	HGM102_4_428802_421																	Horse
HGM102_4_428802	nhp689	HGM102_4_428802_422																	Horse
HGM102_4_428802	nhp689	HGM102_4_428802_423																	Horse
HGM102_4_428802	nhp689	HGM102_4_428802_424																	Horse
HGM102_4_428802	nhp689	HGM102_4_428802_425																	Horse
HGM102_4_428802	nhp689	HGM102_4_428802_426																	Horse
HGM102_4_428802	nhp689	HGM102_4_428802_427																	Horse
HGM102_4_428802	nhp689	HGM102_4_428802_428																	Horse
HGM102_4_428802	nhp689	HGM102_4_428802_429																	Horse
HGM102_4_428802	nhp689	HGM102_4_428802_430																	Horse
HGM102_4_428802	nhp689	HGM102_4_428802_431																	Horse
HGM102_4_428802	nhp689	HGM102_4_428802_432																	Horse
HGM102_4_428802	nhp689	HGM102_4_428802_433	K09117		K09117; uncharacterized protein	1.1e-36	127.1	0.3	PF09424.10	Yqey-like protein	1.1e-35	122.3	0.16	VOG00617	REFSEQ hypothetical protein	2.2e-23	82.4	2.95	Horse
HGM102_4_428802	nhp689	HGM102_4_428802_434																	Horse
HGM102_4_428802	nhp689	HGM102_4_428802_435																	Horse
HGM102_4_428802	nhp689	HGM102_4_428802_436																	Horse
HGM102_4_428802	nhp689	HGM102_4_428802_437																	Horse
HGM102_4_428802	nhp689	HGM102_4_428802_438																	Horse
HGM102_4_428802	nhp689	HGM102_4_428802_439																	Horse
HGM102_4_428802	nhp689	HGM102_4_428802_440																	Horse
HGM102_4_428802	nhp689	HGM102_4_428802_441																	Horse
HGM102_4_428802	nhp689	HGM102_4_428802_442																	Horse
HGM102_4_428802	nhp689	HGM102_4_428802_443	K02357		tsf, TSFM; elongation factor Ts	3.7e-16	58.6	0											Horse
HGM102_4_428802	nhp689	HGM102_4_428802_444																	Horse
HGM102_4_428802	nhp689	HGM102_4_428802_445																	Horse
HGM102_4_428802	nhp689	HGM102_4_428802_446																	Horse
HGM102_4_428802	nhp689	HGM102_4_428802_447												VOG13338	REFSEQ hypothetical protein	7.8e-48	163	0.25	Horse
HGM102_4_428802	nhp689	HGM102_4_428802_448																	Horse
HGM102_4_428802	nhp689	HGM102_4_428802_449																	Horse
HGM102_4_428802	nhp689	HGM102_4_428802_450																	Horse
HGM102_4_428802	nhp689	HGM102_4_428802_451																	Horse
HGM102_4_428802	nhp689	HGM102_4_428802_452																	Horse
HGM102_4_428802	nhp689	HGM102_4_428802_453																	Horse
HGM102_4_428802	nhp689	HGM102_4_428802_454																	Horse
HGM102_4_428802	nhp689	HGM102_4_428802_455	K21138		HDDC3; guanosine-3',5'-bis(diphosphate) 3'-pyrophosphohydrolase [EC:3.1.7.2]	4.4e-20	72.2	0.11	PF13328.6	HD domain	2.8e-13	49.4	0.18	VOG01076	sp|O87331|RELA_CORGL GTP pyrophosphokinase	1e-16	60.5	3.31	Horse
HGM102_4_428802	nhp689	HGM102_4_428802_456												VOG00980	sp|Q5UQ73|YL509_MIMIV Uncharacterized protein L509	7.7e-18	64.4	2.21	Horse
HGM102_4_428802	nhp689	HGM102_4_428802_457																	Horse
HGM102_4_428802	nhp689	HGM102_4_428802_458																	Horse
HGM102_4_428802	nhp689	HGM102_4_428802_459																	Horse
HGM102_4_428802	nhp689	HGM102_4_428802_460	K00560		thyA, TYMS; thymidylate synthase [EC:2.1.1.45]	7.5e-87	291.6	3.96	PF00303.19	Thymidylate synthase	1.1e-90	303	3.79	VOG00688	sp|P00471|TYSY_BPT4 Thymidylate synthase	9.9e-93	309.8	10	Horse
HGM102_4_428802	nhp689	HGM102_4_428802_461																	Horse
HGM102_4_428802	nhp689	HGM102_4_428802_462																	Horse
HGM102_4_428802	nhp689	HGM102_4_428802_463																	Horse
HGM102_4_428802	nhp689	HGM102_4_428802_464	K06900		K06900; uncharacterized protein	2e-45	155.3	0.02	PF01734.22	Patatin-like phospholipase	4.7e-15	55.8	0.03	VOG03385	sp|Q5UQP2|YL446_MIMIV Uncharacterized protein L446	6.8e-12	44.9	0.04	Horse
HGM102_4_428802	nhp689	HGM102_4_428802_465																	Horse
HGM102_4_428802	nhp689	HGM102_4_428802_466																	Horse
HGM102_4_428802	nhp689	HGM102_4_428802_467							PF00096.26	Zinc finger, C2H2 type	1.6e-11	43.5	0						Horse
HGM102_4_428802	nhp689	HGM102_4_428802_468							PF08902.11	Domain of unknown function (DUF1848)	1.6e-19	70.2	0.01						Horse
HGM102_4_428802	nhp689	HGM102_4_428802_469												VOG23289	REFSEQ hypothetical protein	5e-61	205.7	0.05	Horse
HGM102_4_428802	nhp689	HGM102_4_428802_470	K03744		lemA; LemA protein	2.3e-36	125.7	0.02	PF04011.12	LemA family	1e-28	99.6	0.02	VOG11939	REFSEQ hypothetical protein	5.6e-13	48.5	1.93	Horse
HGM102_4_428802	nhp689	HGM102_4_428802_471																	Horse
HGM102_4_428802	nhp689	HGM102_4_428802_472																	Horse
HGM102_4_428802	nhp689	HGM102_4_428802_473							PF03382.14	Mycoplasma protein of unknown function, DUF285	2.9e-44	149.2	0.16	VOG09915	REFSEQ hypothetical protein	1.1e-10	41	0.64	Horse
HGM102_4_428802	nhp689	HGM102_4_428802_474																	Horse
HGM102_4_428802	nhp689	HGM102_4_428802_475												VOG00064	sp|P13333|TUBE_BPT4 Tail tube protein gp19	3.2e-19	68.6	10	Horse
HGM102_4_428802	nhp689	HGM102_4_428802_476																	Horse
HGM102_4_428802	nhp689	HGM102_4_428802_477																	Horse
HGM102_4_428802	nhp689	HGM102_4_428802_478												VOG00358	sp|P32283|MOBE_BPT4 Probable mobile endonuclease E	4.3e-19	69.1	4.87	Horse
HGM102_4_428802	nhp689	HGM102_4_428802_479	K01146		xni; protein Xni	5.2e-20	71.8	0.7	PF02739.16	5'-3' exonuclease, N-terminal resolvase-like domain	2.5e-21	75.7	0.94	VOG03061	sp|P13319|RNH_BPT4 Ribonuclease H	2.8e-31	108.5	10	Horse
HGM102_4_428802	nhp689	HGM102_4_428802_480																	Horse
HGM102_4_428802	nhp689	HGM102_4_428802_481	K01493		comEB; dCMP deaminase [EC:3.5.4.12]	1.9e-23	83.6	2.55	PF00383.23	Cytidine and deoxycytidylate deaminase zinc-binding region	2.2e-21	75.2	2.45	VOG00092	sp|P16006|DCTD_BPT4 Deoxycytidylate deaminase	4e-31	106.9	10	Horse
HGM102_4_428802	nhp689	HGM102_4_428802_482																	Horse
HGM102_4_428802	nhp689	HGM102_4_428802_483	K00287	AMG	DHFR, folA; dihydrofolate reductase [EC:1.5.1.3]	5.5e-58	196.5	2.17	PF00186.19	Dihydrofolate reductase	3.9e-54	182.2	2.15	VOG01033	sp|Q920D2|DYR_RAT Dihydrofolate reductase	5.4e-34	117.6	2.43	Horse
HGM102_4_428802	nhp689	HGM102_4_428802_484																	Horse
HGM102_4_428802	nhp689	HGM102_4_428802_485																	Horse
HGM102_4_428802	nhp689	HGM102_4_428802_486																	Horse
HGM102_4_428802	nhp689	HGM102_4_428802_487																	Horse
HGM102_4_428802	nhp689	HGM102_4_428802_488																	Horse
HGM102_4_428802	nhp689	HGM102_4_428802_489																	Horse
HGM102_4_428802	nhp689	HGM102_4_428802_490																	Horse
HGM102_4_428802	nhp689	HGM102_4_428802_491																	Horse
HGM102_4_428802	nhp689	HGM102_4_428802_492																	Horse
HGM102_4_428802	nhp689	HGM102_4_428802_493																	Horse
HGM102_4_428802	nhp689	HGM102_4_428802_494																	Horse
HGM102_4_428802	nhp689	HGM102_4_428802_495																	Horse
HGM102_4_428802	nhp689	HGM102_4_428802_496																	Horse
HGM102_4_428802	nhp689	HGM102_4_428802_497	K07074		K07074; uncharacterized protein	1e-30	107.1	1.48	PF10127.9	RNA repair pathway DNA polymerase beta family	3.5e-23	82	1.45	VOG00812	sp|P39242|Y05G_BPT4 Uncharacterized 38.9 kDa protein in nrdC-mobD intergenic region	7.2e-42	143.3	8.24	Horse
HGM102_4_428802	nhp689	HGM102_4_428802_498																	Horse
HGM102_4_428802	nhp689	HGM102_4_428802_499							PF12850.7	Calcineurin-like phosphoesterase superfamily domain	2.3e-11	43.7	0.02	VOG01568	sp|Q05280|VG66_BPML5 Gene 66 protein	1.2e-27	96.2	7.01	Horse
HGM102_4_428802	nhp689	HGM102_4_428802_500	K14680		E6.5.1.3; RNA ligase [EC:6.5.1.3]	1.1e-50	172.6	1.33	PF09511.10	RNA ligase	9.8e-22	77.4	1.25	VOG01471	sp|P00971|RLIG_BPT4 T4 RNA ligase 1	5.8e-44	150.1	6.93	Horse
HGM102_4_428802	nhp689	HGM102_4_428802_501	K00954	AMG	E2.7.7.3A, coaD, kdtB; pantetheine-phosphate adenylyltransferase [EC:2.7.7.3]	7.1e-42	143.3	0.03	PF01467.26	Cytidylyltransferase-like	3.7e-17	62.4	0.24						Horse
HGM102_4_428802	nhp689	HGM102_4_428802_502												VOG03489	REFSEQ hypothetical protein	2e-16	59.9	1.56	Horse
HGM102_4_428802	nhp689	HGM102_4_428802_503																	Horse
HGM102_4_428802	nhp689	HGM102_4_428802_504																	Horse
HGM102_4_428802	nhp689	HGM102_4_428802_505												VOG11363	REFSEQ hypothetical protein	3e-22	78.8	0.62	Horse
HGM102_4_428802	nhp689	HGM102_4_428802_506																	Horse
HGM102_4_428802	nhp689	HGM102_4_428802_507																	Horse
HGM102_4_428802	nhp689	HGM102_4_428802_508	K01121		CNP; 2',3'-cyclic-nucleotide 3'-phosphodiesterase [EC:3.1.4.37]	2.9e-16	58.9	0.33						VOG00073	sp|P06855|KIPN_BPT4 Polynucleotide kinase	2.4e-21	76.1	10	Horse
HGM102_4_428802	nhp689	HGM102_4_428802_509																	Horse
HGM102_4_428802	nhp689	HGM102_4_428802_510																	Horse
HGM102_4_428802	nhp689	HGM102_4_428802_511																	Horse
HGM102_4_428802	nhp689	HGM102_4_428802_512																	Horse
HGM102_4_428802	nhp689	HGM102_4_428802_513																	Horse
HGM102_4_428802	nhp689	HGM102_4_428802_514																	Horse
HGM102_4_428802	nhp689	HGM102_4_428802_515	K02426		sufE; cysteine desulfuration protein SufE	5.4e-36	124.7	0	PF02657.15	Fe-S metabolism associated domain	1.4e-28	98.7	0						Horse
HGM102_4_428802	nhp689	HGM102_4_428802_516																	Horse
HGM102_4_428802	nhp689	HGM102_4_428802_517																	Horse
HGM102_4_428802	nhp689	HGM102_4_428802_518																	Horse
HGM102_4_428802	nhp689	HGM102_4_428802_519																	Horse
HGM102_4_428802	nhp689	HGM102_4_428802_520																	Horse
HGM102_4_428802	nhp689	HGM102_4_428802_521																	Horse
HGM102_4_428802	nhp689	HGM102_4_428802_522	K18704		tarL; CDP-ribitol ribitolphosphotransferase / teichoic acid ribitol-phosphate polymerase [EC:2.7.8.14 2.7.8.47]	1.1e-15	57.6	0	PF04464.14	CDP-Glycerol:Poly(glycerophosphate) glycerophosphotransferase	1.1e-15	57	0						Horse
HGM102_4_428802	nhp689	HGM102_4_428802_523																	Horse
HGM102_4_428802	nhp689	HGM102_4_428802_524							PF03237.15	Terminase-like family	1.5e-11	43.9	2.85	VOG01489	sp|P17312|TERL_BPT4 Terminase, large subunit	8.6e-49	165.9	1.88	Horse
HGM102_4_428802	nhp689	HGM102_4_428802_525	K01181		E3.2.1.8, xynA; endo-1,4-beta-xylanase [EC:3.2.1.8]	1.4e-54	185.5	0	PF00331.20	Glycosyl hydrolase family 10	3.8e-47	160.5	0						Horse
HGM102_4_428802	nhp689	HGM102_4_428802_526																	Horse
HGM102_4_428802	nhp689	HGM102_4_428802_527	K08309		slt; soluble lytic murein transglycosylase [EC:4.2.2.-]	1.7e-19	70.7	0.74	PF01464.20	Transglycosylase SLT domain	3e-15	55.4	1.58	VOG00498	sp|P27380|EXLYS_BPPRD Transglycosylase	6.9e-16	57.5	1.64	Horse
HGM102_4_428802	nhp689	HGM102_4_428802_528																	Horse
HGM102_4_428802	nhp689	HGM102_4_428802_529																	Horse
HGM102_4_428802	nhp689	HGM102_4_428802_530																	Horse
HGM102_4_428802	nhp689	HGM102_4_428802_531	K11066		E3.5.1.28D, amiD; N-acetylmuramoyl-L-alanine amidase [EC:3.5.1.28]	5.3e-17	61.7	0.04	PF01510.25	N-acetylmuramoyl-L-alanine amidase	1e-14	54.6	3.37						Horse
HGM102_4_428802	nhp689	HGM102_4_428802_532																	Horse
HGM102_4_428802	nhp689	HGM102_4_428802_533																	Horse
HGM102_4_428802	nhp689	HGM102_4_428802_534																	Horse
HGM102_4_428802	nhp689	HGM102_4_428802_535																	Horse
HGM102_4_428802	nhp689	HGM102_4_428802_536	K07263		pqqL; zinc protease [EC:3.4.24.-]	7.5e-26	90.8	0.03	PF05193.21	Peptidase M16 inactive domain	2e-16	60.1	0.01						Horse
HGM102_4_428802	nhp689	HGM102_4_428802_537	K13522	AMG	K13522, nadM; bifunctional NMN adenylyltransferase/nudix hydrolase [EC:2.7.7.1 3.6.1.-]	2.5e-22	79.5	0.57	PF01467.26	Cytidylyltransferase-like	8.5e-13	48.2	0.24	VOG01675	sp|Q55928|NADM_SYNY3 Bifunctional NMN adenylyltransferase/Nudix hydrolase	6.4e-25	87.7	2.34	Horse
HGM102_4_428802	nhp689	HGM102_4_428802_538																	Horse
HGM102_4_428802	nhp689	HGM102_4_428802_539																	Horse
HGM102_4_428802	nhp689	HGM102_4_428802_540												VOG00456	sp|P59935|53DR_BPKV4 Putative 5'(3')-deoxyribonucleotidase	1.1e-19	70.6	2.14	Horse
HGM102_4_428802	nhp689	HGM102_4_428802_541	K01267		DNPEP; aspartyl aminopeptidase [EC:3.4.11.21]	1.5e-60	205.2	0	PF02127.15	Aminopeptidase I zinc metalloprotease (M18)	4e-83	279.1	0						Horse
HGM102_4_428802	nhp689	HGM102_4_428802_542																	Horse
HGM102_4_428802	nhp689	HGM102_4_428802_543																	Horse
HGM102_4_428802	nhp689	HGM102_4_428802_544							PF13508.7	Acetyltransferase (GNAT) domain	5.9e-11	42.2	0.01						Horse
HGM102_4_428802	nhp689	HGM102_4_428802_545	K08281	AMG	pncA; nicotinamidase/pyrazinamidase [EC:3.5.1.19 3.5.1.-]	6.5e-20	71.5	0.02	PF00857.20	Isochorismatase family	1.7e-21	76.7	0.02						Horse
HGM102_4_428802	nhp689	HGM102_4_428802_546																	Horse
HGM102_4_428802	nhp689	HGM102_4_428802_547																	Horse
HGM102_4_428802	nhp689	HGM102_4_428802_548																	Horse
HGM102_4_428802	nhp689	HGM102_4_428802_549																	Horse
HGM102_4_428802	nhp689	HGM102_4_428802_550																	Horse
HGM102_4_428802	nhp689	HGM102_4_428802_551												VOG03189	REFSEQ hypothetical protein	2.1e-24	85.4	1.44	Horse
HGM102_4_428802	nhp689	HGM102_4_428802_552																	Horse
HGM102_4_428802	nhp689	HGM102_4_428802_553																	Horse
HGM102_4_428802	nhp689	HGM102_4_428802_554																	Horse
HGM102_4_428802	nhp689	HGM102_4_428802_555							PF09414.10	RNA ligase	3.5e-18	65.9	1.87	VOG00323	sp|P32277|RLIG2_BPT4 RNA ligase 2	3.6e-27	95	10	Horse
HGM102_4_428802	nhp689	HGM102_4_428802_556							PF00300.22	Histidine phosphatase superfamily (branch 1)	2.2e-10	40.1	0.02						Horse
HGM102_4_428802	nhp689	HGM102_4_428802_557																	Horse
HGM102_4_428802	nhp689	HGM102_4_428802_558																	Horse
HGM102_4_428802	nhp689	HGM102_4_428802_559	K01939	AMG	purA, ADSS; adenylosuccinate synthase [EC:6.3.4.4]	4.7e-34	117.6	0.24	PF00709.21	Adenylosuccinate synthetase	5.1e-36	124	0.24	VOG10747	sp|B3QQZ0|PURA_CHLP8 Adenylosuccinate synthetase	2.3e-25	88.9	1.44	Horse
HGM102_4_428802	nhp689	HGM102_4_428802_560																	Horse
HGM102_4_428802	nhp689	HGM102_4_428802_561																	Horse
HGM102_4_428802	nhp689	HGM102_4_428802_562	K11687		ADPRHL2; poly(ADP-ribose) glycohydrolase ARH3 [EC:3.2.1.143]	4.6e-28	98.1	0.01	PF03747.14	ADP-ribosylglycohydrolase	3.4e-28	98.8	0.19	VOG01410	sp|A8GG79|TRI1_SERP5 ADP-ribosylarginine hydrolase Tri1	1.2e-28	99.5	0.32	Horse
HGM102_4_428802	nhp689	HGM102_4_428802_563																	Horse
HGM102_4_428802	nhp689	HGM102_4_428802_564												VOG00065	sp|Q38441|YOR5_BPSPP Uncharacterized 10.3 kDa protein in GP2-GP6 intergenic region	3.4e-24	84.7	7.1	Horse
HGM102_4_428802	nhp689	HGM102_4_428802_565												VOG04111	REFSEQ hypothetical protein	1e-35	123.1	0.26	Horse
HGM102_4_428802	nhp689	HGM102_4_428802_566																	Horse
HGM102_4_428802	nhp689	HGM102_4_428802_567																	Horse
HGM102_4_428802	nhp689	HGM102_4_428802_568																	Horse
HGM102_4_428802	nhp689	HGM102_4_428802_569																	Horse
HGM102_4_428802	nhp689	HGM102_4_428802_570							PF01145.25	SPFH domain / Band 7 family	1.5e-12	47.4	1.29	VOG13617	REFSEQ hypothetical protein	2.9e-51	174	0.18	Horse
HGM102_4_428802	nhp689	HGM102_4_428802_571																	Horse
HGM102_4_428802	nhp689	HGM102_4_428802_572																	Horse
HGM102_4_428802	nhp689	HGM102_4_428802_573	K00763	AMG	pncB, NAPRT1; nicotinate phosphoribosyltransferase [EC:6.3.4.21]	1e-58	199.4	0.03	PF04095.16	Nicotinate phosphoribosyltransferase (NAPRTase) family	2.8e-51	174	1.49						Horse
HGM102_4_428802	nhp689	HGM102_4_428802_574												VOG00018	REFSEQ hypothetical protein	1.6e-23	83.9	1.98	Horse
HGM102_4_428802	nhp689	HGM102_4_428802_575																	Horse
HGM102_4_428802	nhp689	HGM102_4_428802_576																	Horse
HGM102_4_428802	nhp689	HGM102_4_428802_577																	Horse
HGM102_4_428802	nhp689	HGM102_4_428802_578																	Horse
HGM102_4_428802	nhp689	HGM102_4_428802_579																	Horse
HGM102_4_428802	nhp689	HGM102_4_428802_580																	Horse
HGM102_4_428802	nhp689	HGM102_4_428802_581	K01916	AMG	nadE; NAD+ synthase [EC:6.3.1.5]	2e-55	188.3	0.1	PF02540.17	NAD synthase	6e-46	156	0.09	VOG11961	sp|A8MHN7|NADE_ALKOO NH(3)-dependent NAD(+) synthetase	3.7e-30	104.6	0.17	Horse
HGM102_4_428802	nhp689	HGM102_4_428802_582																	Horse
HGM102_4_428802	nhp689	HGM102_4_428802_583																	Horse
HGM102_4_428802	nhp689	HGM102_4_428802_584												VOG12642	REFSEQ hypothetical protein	1.5e-13	50.6	0.69	Horse
HGM102_4_428802	nhp689	HGM102_4_428802_585	K07038		K07038; inner membrane protein	1.1e-14	54.1	0.06	PF04307.14	LexA-binding, inner membrane-associated putative hydrolase	5.9e-15	54.5	0.06						Horse
HGM102_4_428802	nhp689	HGM102_4_428802_586							PF00150.18	Cellulase (glycosyl hydrolase family 5)	1.3e-44	152.3	0.07						Horse
HGM102_4_428802	nhp689	HGM102_4_428802_587	K03574		mutT, NUDT15, MTH2; 8-oxo-dGTP diphosphatase [EC:3.6.1.55]	2.4e-10	40.1	0.69	PF00293.28	NUDIX domain	2.5e-11	43.3	1.27	VOG00055	sp|P32271|Y06L_BPT4 Uncharacterized 17.7 kDa protein in e-segB intergenic region	2.8e-20	72.3	4.53	Horse
HGM102_4_428802	nhp689	HGM102_4_428802_588																	Horse
HGM102_4_428802	nhp689	HGM102_4_428802_589																	Horse
HGM102_4_428802	nhp689	HGM102_4_428802_590																	Horse
HGM102_4_428802	nhp689	HGM102_4_428802_591																	Horse
HGM102_4_428802	nhp689	HGM102_4_428802_592	K13993		HSP20; HSP20 family protein	4e-15	55.9	0.01											Horse
HGM102_4_428802	nhp689	HGM102_4_428802_593																	Horse
HGM102_4_428802	nhp689	HGM102_4_428802_594																	Horse
HGM102_4_428802	nhp689	HGM102_4_428802_595																	Horse
HGM102_4_428802	nhp689	HGM102_4_428802_596																	Horse
HGM102_4_428802	nhp689	HGM102_4_428802_597	K04068		nrdG; anaerobic ribonucleoside-triphosphate reductase activating protein [EC:1.97.1.4]	3.7e-55	186.8	0.94	PF13353.6	4Fe-4S single cluster domain	5.3e-46	155.9	0.88	VOG00313	sp|P07075|NRDG_BPT4 Anaerobic ribonucleoside-triphosphate reductase-activating protein	1e-30	106.9	7.1	Horse
HGM102_4_428802	nhp689	HGM102_4_428802_598	K21636		nrdD; ribonucleoside-triphosphate reductase (formate) [EC:1.1.98.6]	2.6e-112	376.3	1.3	PF13597.6	Anaerobic ribonucleoside-triphosphate reductase	6.8e-150	500	1.3	VOG03262	sp|P28903|NRDD_ECOLI Anaerobic ribonucleoside-triphosphate reductase	1.2e-176	588.5	9.21	Horse
HGM102_4_428802	nhp689	HGM102_4_428802_599																	Horse
HGM102_4_428802	nhp689	HGM102_4_428802_600												VOG01412	REFSEQ hypothetical protein	2.7e-12	46.7	0.55	Horse
CRR102637_1_412669	nhp328	CRR102637_1_412669_1																	Horse
CRR102637_1_412669	nhp328	CRR102637_1_412669_2																	Horse
CRR102637_1_412669	nhp328	CRR102637_1_412669_3																	Horse
CRR102637_1_412669	nhp328	CRR102637_1_412669_4	K03546		sbcC, rad50; DNA repair protein SbcC/Rad50	8.1e-45	153.4	3.31	PF13476.6	AAA domain	7.5e-15	55.5	1.11	VOG00654	sp|P04522|EXO2_BPT4 Exonuclease subunit 2	1.5e-72	245	10	Horse
CRR102637_1_412669	nhp328	CRR102637_1_412669_5																	Horse
CRR102637_1_412669	nhp328	CRR102637_1_412669_6																	Horse
CRR102637_1_412669	nhp328	CRR102637_1_412669_7							PF02739.16	5'-3' exonuclease, N-terminal resolvase-like domain	1e-13	51	0.94	VOG03061	sp|P13319|RNH_BPT4 Ribonuclease H	3.5e-21	75.3	10	Horse
CRR102637_1_412669	nhp328	CRR102637_1_412669_8																	Horse
CRR102637_1_412669	nhp328	CRR102637_1_412669_9	K01153		hsdR; type I restriction enzyme, R subunit [EC:3.1.21.3]	1.7e-16	60	0.25	PF04851.15	Type III restriction enzyme, res subunit	2e-11	43.7	4.63	VOG00935	sp|P20703|UVSW_BPT4 ATP-dependent DNA helicase uvsW	7.2e-55	185.9	10	Horse
CRR102637_1_412669	nhp328	CRR102637_1_412669_10																	Horse
CRR102637_1_412669	nhp328	CRR102637_1_412669_11																	Horse
CRR102637_1_412669	nhp328	CRR102637_1_412669_12	K00560		thyA, TYMS; thymidylate synthase [EC:2.1.1.45]	1.3e-134	448.7	3.96	PF00303.19	Thymidylate synthase	9.1e-125	414.7	3.79	VOG00688	sp|P00471|TYSY_BPT4 Thymidylate synthase	8.6e-122	405.2	10	Horse
CRR102637_1_412669	nhp328	CRR102637_1_412669_13	K00287	AMG	DHFR, folA; dihydrofolate reductase [EC:1.5.1.3]	3.8e-60	203.6	2.17	PF00186.19	Dihydrofolate reductase	1.1e-54	184	2.15	VOG01033	sp|Q920D2|DYR_RAT Dihydrofolate reductase	4.4e-33	114.6	2.43	Horse
CRR102637_1_412669	nhp328	CRR102637_1_412669_14	K15383		K15383; MtN3 and saliva related transmembrane protein	2.8e-10	40.2	0.01	PF04193.14	PQ loop repeat	5.6e-11	41.6	0						Horse
CRR102637_1_412669	nhp328	CRR102637_1_412669_15																	Horse
CRR102637_1_412669	nhp328	CRR102637_1_412669_16																	Horse
CRR102637_1_412669	nhp328	CRR102637_1_412669_17							PF14393.6	Domain of unknown function (DUF4422)	2.2e-39	135.2	0						Horse
CRR102637_1_412669	nhp328	CRR102637_1_412669_18																	Horse
CRR102637_1_412669	nhp328	CRR102637_1_412669_19																	Horse
CRR102637_1_412669	nhp328	CRR102637_1_412669_20																	Horse
CRR102637_1_412669	nhp328	CRR102637_1_412669_21																	Horse
CRR102637_1_412669	nhp328	CRR102637_1_412669_22	K03686		dnaJ; molecular chaperone DnaJ	1.4e-47	162.9	0.04	PF00226.31	DnaJ domain	2.6e-16	59	0.08	VOG00422	sp|Q04960|DNJH_CUCSA DnaJ protein homolog	8.3e-26	90.8	0.26	Horse
CRR102637_1_412669	nhp328	CRR102637_1_412669_23																	Horse
CRR102637_1_412669	nhp328	CRR102637_1_412669_24																	Horse
CRR102637_1_412669	nhp328	CRR102637_1_412669_25																	Horse
CRR102637_1_412669	nhp328	CRR102637_1_412669_26																	Horse
CRR102637_1_412669	nhp328	CRR102637_1_412669_27																	Horse
CRR102637_1_412669	nhp328	CRR102637_1_412669_28												VOG01109	sp|P04529|UVSX_BPT4 Recombination and repair protein	3.8e-40	137.5	10	Horse
CRR102637_1_412669	nhp328	CRR102637_1_412669_29	K02314		dnaB; replicative DNA helicase [EC:3.6.4.12]	8.2e-19	67.5	5.15						VOG00557	sp|P04530|VG41_BPT4 ATP-dependent helicase 41	6e-47	160.6	10	Horse
CRR102637_1_412669	nhp328	CRR102637_1_412669_30												VOG00069	sp|P13004|YLYS_BPPHV Uncharacterized protein near lysin gene (Fragment)	5.1e-22	78	10	Horse
CRR102637_1_412669	nhp328	CRR102637_1_412669_31																	Horse
CRR102637_1_412669	nhp328	CRR102637_1_412669_32																	Horse
CRR102637_1_412669	nhp328	CRR102637_1_412669_33												VOG02465	sp|P09035|VHED_BPT2 Single-stranded DNA-binding protein (Fragment)	7.8e-14	51.8	10	Horse
CRR102637_1_412669	nhp328	CRR102637_1_412669_34												VOG00056	sp|P04520|PRIM_BPT4 DNA primase	3.3e-29	101.8	10	Horse
CRR102637_1_412669	nhp328	CRR102637_1_412669_35																	Horse
CRR102637_1_412669	nhp328	CRR102637_1_412669_36																	Horse
CRR102637_1_412669	nhp328	CRR102637_1_412669_37																	Horse
CRR102637_1_412669	nhp328	CRR102637_1_412669_38																	Horse
CRR102637_1_412669	nhp328	CRR102637_1_412669_39												VOG09809	sp|P11112|COMPL_BPT4 Tail completion protein gp15	2.3e-17	62.8	9.82	Horse
CRR102637_1_412669	nhp328	CRR102637_1_412669_40																	Horse
CRR102637_1_412669	nhp328	CRR102637_1_412669_41																	Horse
CRR102637_1_412669	nhp328	CRR102637_1_412669_42	K11066		E3.5.1.28D, amiD; N-acetylmuramoyl-L-alanine amidase [EC:3.5.1.28]	1.8e-16	60	0.04	PF01510.25	N-acetylmuramoyl-L-alanine amidase	3.5e-13	49.6	3.37						Horse
CRR102637_1_412669	nhp328	CRR102637_1_412669_43																	Horse
CRR102637_1_412669	nhp328	CRR102637_1_412669_44																	Horse
CRR102637_1_412669	nhp328	CRR102637_1_412669_45	K03544		clpX, CLPX; ATP-dependent Clp protease ATP-binding subunit ClpX	3.4e-176	587.6	0.21	PF07724.14	AAA domain (Cdc48 subfamily)	7.6e-48	162.4	0.33	VOG01516	sp|P0ABH9|CLPA_ECOLI ATP-dependent Clp protease ATP-binding subunit ClpA	7.9e-68	228.8	1.16	Horse
CRR102637_1_412669	nhp328	CRR102637_1_412669_46																	Horse
CRR102637_1_412669	nhp328	CRR102637_1_412669_47																	Horse
CRR102637_1_412669	nhp328	CRR102637_1_412669_48																	Horse
CRR102637_1_412669	nhp328	CRR102637_1_412669_49	K01442	AMG	E3.5.1.24; choloylglycine hydrolase [EC:3.5.1.24]	2.6e-25	89.2	0											Horse
CRR102637_1_412669	nhp328	CRR102637_1_412669_50																	Horse
CRR102637_1_412669	nhp328	CRR102637_1_412669_51																	Horse
CRR102637_1_412669	nhp328	CRR102637_1_412669_52																	Horse
CRR102637_1_412669	nhp328	CRR102637_1_412669_53																	Horse
CRR102637_1_412669	nhp328	CRR102637_1_412669_54																	Horse
CRR102637_1_412669	nhp328	CRR102637_1_412669_55																	Horse
CRR102637_1_412669	nhp328	CRR102637_1_412669_56																	Horse
CRR102637_1_412669	nhp328	CRR102637_1_412669_57	K02395		flgJ; flagellar protein FlgJ	1.4e-18	67.2	0.59	PF01832.20	Mannosyl-glycoprotein endo-beta-N-acetylglucosaminidase	6.5e-12	45.3	1.09	VOG11508	REFSEQ N-acetylmuramoyl-L-alanine amidase	9.8e-18	63.9	1.29	Horse
CRR102637_1_412669	nhp328	CRR102637_1_412669_58																	Horse
CRR102637_1_412669	nhp328	CRR102637_1_412669_59																	Horse
CRR102637_1_412669	nhp328	CRR102637_1_412669_60												VOG00947	sp|P11110|NECK1_BPT4 Neck protein gp13	4.4e-25	88.1	9.94	Horse
CRR102637_1_412669	nhp328	CRR102637_1_412669_61																	Horse
CRR102637_1_412669	nhp328	CRR102637_1_412669_62																	Horse
CRR102637_1_412669	nhp328	CRR102637_1_412669_63												VOG01144	sp|P19060|BP06_BPT4 Baseplate wedge protein gp6	4e-32	111.2	10	Horse
CRR102637_1_412669	nhp328	CRR102637_1_412669_64																	Horse
CRR102637_1_412669	nhp328	CRR102637_1_412669_65																	Horse
CRR102637_1_412669	nhp328	CRR102637_1_412669_66																	Horse
CRR102637_1_412669	nhp328	CRR102637_1_412669_67	K12984		waaE, kdtX; (heptosyl)LPS beta-1,4-glucosyltransferase [EC:2.4.1.-]	3.1e-12	45.8	0.04						VOG02402	REFSEQ Glycosyltransferase family 2	3.2e-36	125	0.15	Horse
CRR102637_1_412669	nhp328	CRR102637_1_412669_68																	Horse
CRR102637_1_412669	nhp328	CRR102637_1_412669_69																	Horse
CRR102637_1_412669	nhp328	CRR102637_1_412669_70																	Horse
CRR102637_1_412669	nhp328	CRR102637_1_412669_71																	Horse
CRR102637_1_412669	nhp328	CRR102637_1_412669_72																	Horse
CRR102637_1_412669	nhp328	CRR102637_1_412669_73																	Horse
CRR102637_1_412669	nhp328	CRR102637_1_412669_74																	Horse
CRR102637_1_412669	nhp328	CRR102637_1_412669_75																	Horse
CRR102637_1_412669	nhp328	CRR102637_1_412669_76																	Horse
CRR102637_1_412669	nhp328	CRR102637_1_412669_77	K06217		phoH, phoL; phosphate starvation-inducible protein PhoH and related proteins	3.4e-82	277.2	1.39	PF02562.16	PhoH-like protein	2.1e-63	213	2.56	VOG02747	sp|P46343|PHOL_BACSU PhoH-like protein	3.1e-59	200.5	10	Horse
CRR102637_1_412669	nhp328	CRR102637_1_412669_78																	Horse
CRR102637_1_412669	nhp328	CRR102637_1_412669_79																	Horse
CRR102637_1_412669	nhp328	CRR102637_1_412669_80																	Horse
CRR102637_1_412669	nhp328	CRR102637_1_412669_81												VOG01402	REFSEQ hypothetical protein	1.1e-28	99.8	6.56	Horse
CRR102637_1_412669	nhp328	CRR102637_1_412669_82																	Horse
CRR102637_1_412669	nhp328	CRR102637_1_412669_83																	Horse
CRR102637_1_412669	nhp328	CRR102637_1_412669_84																	Horse
CRR102637_1_412669	nhp328	CRR102637_1_412669_85																	Horse
CRR102637_1_412669	nhp328	CRR102637_1_412669_86																	Horse
CRR102637_1_412669	nhp328	CRR102637_1_412669_87																	Horse
CRR102637_1_412669	nhp328	CRR102637_1_412669_88																	Horse
CRR102637_1_412669	nhp328	CRR102637_1_412669_89																	Horse
CRR102637_1_412669	nhp328	CRR102637_1_412669_90	K01972		E6.5.1.2, ligA, ligB; DNA ligase (NAD+) [EC:6.5.1.2]	4.3e-164	548	1	PF01653.18	NAD-dependent DNA ligase adenylation domain	3.9e-69	232.7	0.7	VOG01374	sp|Q5UPZ0|DNLJ_MIMIV DNA ligase	1.5e-100	337.1	3.5	Horse
CRR102637_1_412669	nhp328	CRR102637_1_412669_91																	Horse
CRR102637_1_412669	nhp328	CRR102637_1_412669_92																	Horse
CRR102637_1_412669	nhp328	CRR102637_1_412669_93	K02518		infA; translation initiation factor IF-1	4.3e-33	114.1	0.01	PF01176.19	Translation initiation factor 1A / IF-1	6.2e-23	79.9	0.01						Horse
CRR102637_1_412669	nhp328	CRR102637_1_412669_94																	Horse
CRR102637_1_412669	nhp328	CRR102637_1_412669_95																	Horse
CRR102637_1_412669	nhp328	CRR102637_1_412669_96																	Horse
CRR102637_1_412669	nhp328	CRR102637_1_412669_97																	Horse
CRR102637_1_412669	nhp328	CRR102637_1_412669_98																	Horse
CRR102637_1_412669	nhp328	CRR102637_1_412669_99																	Horse
CRR102637_1_412669	nhp328	CRR102637_1_412669_100																	Horse
CRR102637_1_412669	nhp328	CRR102637_1_412669_101																	Horse
CRR102637_1_412669	nhp328	CRR102637_1_412669_102																	Horse
CRR102637_1_412669	nhp328	CRR102637_1_412669_103							PF09603.10	Fibrobacter succinogenes major domain (Fib_succ_major)	1e-20	74.7	0						Horse
CRR102637_1_412669	nhp328	CRR102637_1_412669_104							PF13385.6	Concanavalin A-like lectin/glucanases superfamily	5.8e-12	45.5	1.04						Horse
CRR102637_1_412669	nhp328	CRR102637_1_412669_105												VOG17629	REFSEQ gp20 protein	1.5e-10	40.2	0.61	Horse
CRR102637_1_412669	nhp328	CRR102637_1_412669_106																	Horse
CRR102637_1_412669	nhp328	CRR102637_1_412669_107																	Horse
CRR102637_1_412669	nhp328	CRR102637_1_412669_108							PF09603.10	Fibrobacter succinogenes major domain (Fib_succ_major)	2.5e-30	106	0						Horse
CRR102637_1_412669	nhp328	CRR102637_1_412669_109																	Horse
CRR102637_1_412669	nhp328	CRR102637_1_412669_110							PF09603.10	Fibrobacter succinogenes major domain (Fib_succ_major)	9.8e-13	48.7	0	VOG04482	REFSEQ gp26	2.5e-11	43.4	0.25	Horse
CRR102637_1_412669	nhp328	CRR102637_1_412669_111																	Horse
CRR102637_1_412669	nhp328	CRR102637_1_412669_112																	Horse
CRR102637_1_412669	nhp328	CRR102637_1_412669_113																	Horse
CRR102637_1_412669	nhp328	CRR102637_1_412669_114	K07496		K07496; putative transposase	1.7e-22	79.7	1.37	PF07282.11	Putative transposase DNA-binding domain	3.7e-15	55.1	0.78	VOG00022	sp|P54992|YSNA_STRPR Putative transposase in snaA-snaB intergenic region	6.3e-23	81.3	3.83	Horse
CRR102637_1_412669	nhp328	CRR102637_1_412669_115																	Horse
CRR102637_1_412669	nhp328	CRR102637_1_412669_116																	Horse
CRR102637_1_412669	nhp328	CRR102637_1_412669_117																	Horse
CRR102637_1_412669	nhp328	CRR102637_1_412669_118																	Horse
CRR102637_1_412669	nhp328	CRR102637_1_412669_119																	Horse
CRR102637_1_412669	nhp328	CRR102637_1_412669_120																	Horse
CRR102637_1_412669	nhp328	CRR102637_1_412669_121																	Horse
CRR102637_1_412669	nhp328	CRR102637_1_412669_122																	Horse
CRR102637_1_412669	nhp328	CRR102637_1_412669_123																	Horse
CRR102637_1_412669	nhp328	CRR102637_1_412669_124																	Horse
CRR102637_1_412669	nhp328	CRR102637_1_412669_125																	Horse
CRR102637_1_412669	nhp328	CRR102637_1_412669_126												VOG12642	REFSEQ hypothetical protein	1.1e-13	51	0.69	Horse
CRR102637_1_412669	nhp328	CRR102637_1_412669_127																	Horse
CRR102637_1_412669	nhp328	CRR102637_1_412669_128																	Horse
CRR102637_1_412669	nhp328	CRR102637_1_412669_129												VOG01648	REFSEQ hypothetical protein	2e-25	89.4	1.49	Horse
CRR102637_1_412669	nhp328	CRR102637_1_412669_130																	Horse
CRR102637_1_412669	nhp328	CRR102637_1_412669_131																	Horse
CRR102637_1_412669	nhp328	CRR102637_1_412669_132																	Horse
CRR102637_1_412669	nhp328	CRR102637_1_412669_133							PF00004.29	ATPase family associated with various cellular activities (AAA)	2e-14	53.7	2.06	VOG11232	REFSEQ hypothetical protein	2.4e-72	243.8	1.26	Horse
CRR102637_1_412669	nhp328	CRR102637_1_412669_134																	Horse
CRR102637_1_412669	nhp328	CRR102637_1_412669_135																	Horse
CRR102637_1_412669	nhp328	CRR102637_1_412669_136												VOG13617	REFSEQ hypothetical protein	8.7e-48	162.5	0.18	Horse
CRR102637_1_412669	nhp328	CRR102637_1_412669_137																	Horse
CRR102637_1_412669	nhp328	CRR102637_1_412669_138	K01520		dut, DUT; dUTP pyrophosphatase [EC:3.6.1.23]	2.7e-31	109.1	2.79	PF00692.19	dUTPase	7.4e-11	41.4	2.5	VOG00080	sp|P33316|DUT_HUMAN Deoxyuridine 5'-triphosphate nucleotidohydrolase, mitochondrial	1.6e-23	82.7	10	Horse
CRR102637_1_412669	nhp328	CRR102637_1_412669_139							PF09603.10	Fibrobacter succinogenes major domain (Fib_succ_major)	3.4e-17	63.2	0						Horse
CRR102637_1_412669	nhp328	CRR102637_1_412669_140																	Horse
CRR102637_1_412669	nhp328	CRR102637_1_412669_141																	Horse
CRR102637_1_412669	nhp328	CRR102637_1_412669_142																	Horse
CRR102637_1_412669	nhp328	CRR102637_1_412669_143																	Horse
CRR102637_1_412669	nhp328	CRR102637_1_412669_144																	Horse
CRR102637_1_412669	nhp328	CRR102637_1_412669_145							PF13385.6	Concanavalin A-like lectin/glucanases superfamily	1.8e-35	121.9	1.04						Horse
CRR102637_1_412669	nhp328	CRR102637_1_412669_146																	Horse
CRR102637_1_412669	nhp328	CRR102637_1_412669_147							PF09603.10	Fibrobacter succinogenes major domain (Fib_succ_major)	3.4e-28	99.1	0						Horse
CRR102637_1_412669	nhp328	CRR102637_1_412669_148																	Horse
CRR102637_1_412669	nhp328	CRR102637_1_412669_149																	Horse
CRR102637_1_412669	nhp328	CRR102637_1_412669_150							PF13385.6	Concanavalin A-like lectin/glucanases superfamily	6.2e-34	116.9	1.04	VOG00287	REFSEQ hypothetical protein	4.8e-18	63.9	1.2	Horse
CRR102637_1_412669	nhp328	CRR102637_1_412669_151																	Horse
CRR102637_1_412669	nhp328	CRR102637_1_412669_152																	Horse
CRR102637_1_412669	nhp328	CRR102637_1_412669_153																	Horse
CRR102637_1_412669	nhp328	CRR102637_1_412669_154																	Horse
CRR102637_1_412669	nhp328	CRR102637_1_412669_155																	Horse
CRR102637_1_412669	nhp328	CRR102637_1_412669_156																	Horse
CRR102637_1_412669	nhp328	CRR102637_1_412669_157	K07496		K07496; putative transposase	6.4e-93	312.3	1.37	PF07282.11	Putative transposase DNA-binding domain	2.6e-24	84.5	0.78	VOG00022	sp|P54992|YSNA_STRPR Putative transposase in snaA-snaB intergenic region	1.7e-59	201.8	3.83	Horse
CRR102637_1_412669	nhp328	CRR102637_1_412669_158	K03651		cpdA; 3',5'-cyclic-AMP phosphodiesterase [EC:3.1.4.53]	3.7e-28	98.4	0.07	PF00149.28	Calcineurin-like phosphoesterase	1.4e-11	44.8	1.18						Horse
CRR102637_1_412669	nhp328	CRR102637_1_412669_159																	Horse
CRR102637_1_412669	nhp328	CRR102637_1_412669_160												VOG10563	REFSEQ hypothetical protein	1.3e-41	142.4	0.44	Horse
CRR102637_1_412669	nhp328	CRR102637_1_412669_161																	Horse
CRR102637_1_412669	nhp328	CRR102637_1_412669_162																	Horse
CRR102637_1_412669	nhp328	CRR102637_1_412669_163																	Horse
CRR102637_1_412669	nhp328	CRR102637_1_412669_164	K07496		K07496; putative transposase	2.6e-24	85.7	1.37	PF07282.11	Putative transposase DNA-binding domain	3e-14	52.2	0.78	VOG00022	sp|P54992|YSNA_STRPR Putative transposase in snaA-snaB intergenic region	3e-26	92.3	3.83	Horse
CRR102637_1_412669	nhp328	CRR102637_1_412669_165	K07097		K07097; uncharacterized protein	1e-18	67.6	0.26						VOG01164	sp|P28355|RECJ_SALTY Single-stranded-DNA-specific exonuclease RecJ	4.5e-18	65	1.67	Horse
CRR102637_1_412669	nhp328	CRR102637_1_412669_166																	Horse
CRR102637_1_412669	nhp328	CRR102637_1_412669_167							PF13203.6	Putative metallopeptidase domain	6.7e-12	45.1	0.72	VOG02745	REFSEQ hypothetical protein	1.2e-21	76.9	3.12	Horse
CRR102637_1_412669	nhp328	CRR102637_1_412669_168	K04748		norQ; nitric oxide reductase NorQ protein	6.9e-14	51.6	0.18	PF07728.14	AAA domain (dynein-related subfamily)	2.8e-12	46.3	1.03	VOG01029	sp|Q58294|RFCL_METJA Replication factor C large subunit	5.4e-31	107.6	9.64	Horse
CRR102637_1_412669	nhp328	CRR102637_1_412669_169																	Horse
CRR102637_1_412669	nhp328	CRR102637_1_412669_170																	Horse
CRR102637_1_412669	nhp328	CRR102637_1_412669_171																	Horse
CRR102637_1_412669	nhp328	CRR102637_1_412669_172																	Horse
CRR102637_1_412669	nhp328	CRR102637_1_412669_173																	Horse
CRR102637_1_412669	nhp328	CRR102637_1_412669_174																	Horse
CRR102637_1_412669	nhp328	CRR102637_1_412669_175																	Horse
CRR102637_1_412669	nhp328	CRR102637_1_412669_176	K07496		K07496; putative transposase	5.5e-46	157.3	1.37						VOG00022	sp|P54992|YSNA_STRPR Putative transposase in snaA-snaB intergenic region	3.4e-33	115.2	3.83	Horse
CRR102637_1_412669	nhp328	CRR102637_1_412669_177							PF04446.12	tRNAHis guanylyltransferase	4e-35	120.1	0.36	VOG03484	sp|Q5UP24|YR259_MIMIV Uncharacterized protein R259	4.6e-80	268.3	0.85	Horse
CRR102637_1_412669	nhp328	CRR102637_1_412669_178	K08602		pepF, pepB; oligoendopeptidase F [EC:3.4.24.-]	5.1e-93	312.6	0.01	PF01432.20	Peptidase family M3	1.7e-40	139.2	0.03						Horse
CRR102637_1_412669	nhp328	CRR102637_1_412669_179																	Horse
CRR102637_1_412669	nhp328	CRR102637_1_412669_180																	Horse
CRR102637_1_412669	nhp328	CRR102637_1_412669_181																	Horse
CRR102637_1_412669	nhp328	CRR102637_1_412669_182																	Horse
CRR102637_1_412669	nhp328	CRR102637_1_412669_183																	Horse
CRR102637_1_412669	nhp328	CRR102637_1_412669_184																	Horse
CRR102637_1_412669	nhp328	CRR102637_1_412669_185																	Horse
CRR102637_1_412669	nhp328	CRR102637_1_412669_186																	Horse
CRR102637_1_412669	nhp328	CRR102637_1_412669_187																	Horse
CRR102637_1_412669	nhp328	CRR102637_1_412669_188	K14415		RTCB, rtcB; tRNA-splicing ligase RtcB (3'-phosphate/5'-hydroxy nucleic acid ligase) [EC:6.5.1.8]	4.1e-71	240.7	0.78	PF01139.17	tRNA-splicing ligase RtcB	1.4e-63	215	0.78	VOG01100	sp|P46850|RTCB_ECOLI RNA-splicing ligase RtcB	3.3e-123	411.4	2.89	Horse
CRR102637_1_412669	nhp328	CRR102637_1_412669_189																	Horse
CRR102637_1_412669	nhp328	CRR102637_1_412669_190																	Horse
CRR102637_1_412669	nhp328	CRR102637_1_412669_191																	Horse
CRR102637_1_412669	nhp328	CRR102637_1_412669_192																	Horse
CRR102637_1_412669	nhp328	CRR102637_1_412669_193																	Horse
CRR102637_1_412669	nhp328	CRR102637_1_412669_194																	Horse
CRR102637_1_412669	nhp328	CRR102637_1_412669_195																	Horse
CRR102637_1_412669	nhp328	CRR102637_1_412669_196																	Horse
CRR102637_1_412669	nhp328	CRR102637_1_412669_197																	Horse
CRR102637_1_412669	nhp328	CRR102637_1_412669_198																	Horse
CRR102637_1_412669	nhp328	CRR102637_1_412669_199																	Horse
CRR102637_1_412669	nhp328	CRR102637_1_412669_200																	Horse
CRR102637_1_412669	nhp328	CRR102637_1_412669_201																	Horse
CRR102637_1_412669	nhp328	CRR102637_1_412669_202																	Horse
CRR102637_1_412669	nhp328	CRR102637_1_412669_203																	Horse
CRR102637_1_412669	nhp328	CRR102637_1_412669_204																	Horse
CRR102637_1_412669	nhp328	CRR102637_1_412669_205																	Horse
CRR102637_1_412669	nhp328	CRR102637_1_412669_206																	Horse
CRR102637_1_412669	nhp328	CRR102637_1_412669_207																	Horse
CRR102637_1_412669	nhp328	CRR102637_1_412669_208																	Horse
CRR102637_1_412669	nhp328	CRR102637_1_412669_209																	Horse
CRR102637_1_412669	nhp328	CRR102637_1_412669_210																	Horse
CRR102637_1_412669	nhp328	CRR102637_1_412669_211	K07012		cas3; CRISPR-associated endonuclease/helicase Cas3 [EC:3.1.-.- 3.6.4.-]	5e-48	164	0.05											Horse
CRR102637_1_412669	nhp328	CRR102637_1_412669_212	K21919		KCTD9; BTB/POZ domain-containing protein KCTD9	9.8e-28	97	0.11	PF00805.22	Pentapeptide repeats (8 copies)	9.2e-38	127	0.63	VOG10492	sp|Q52118|YMO3_PANSE Uncharacterized protein in mobD 3'region	9.9e-41	139	2.82	Horse
CRR102637_1_412669	nhp328	CRR102637_1_412669_213																	Horse
CRR102637_1_412669	nhp328	CRR102637_1_412669_214																	Horse
CRR102637_1_412669	nhp328	CRR102637_1_412669_215																	Horse
CRR102637_1_412669	nhp328	CRR102637_1_412669_216	K03087		rpoS; RNA polymerase nonessential primary-like sigma factor	1.9e-17	63.3	0.19						VOG00140	sp|P33658|RPSG_CLOAB RNA polymerase sigma-G factor	1.4e-13	50	4.54	Horse
CRR102637_1_412669	nhp328	CRR102637_1_412669_217	K03466		ftsK, spoIIIE; DNA segregation ATPase FtsK/SpoIIIE, S-DNA-T family	6.4e-105	352.1	0.72	PF01580.18	FtsK/SpoIIIE family	4.5e-42	143.6	0.48	VOG01473	REFSEQ FtsK/SpoIIIE protein	1e-74	251.4	2.21	Horse
CRR102637_1_412669	nhp328	CRR102637_1_412669_218																	Horse
CRR102637_1_412669	nhp328	CRR102637_1_412669_219																	Horse
CRR102637_1_412669	nhp328	CRR102637_1_412669_220																	Horse
CRR102637_1_412669	nhp328	CRR102637_1_412669_221																	Horse
CRR102637_1_412669	nhp328	CRR102637_1_412669_222																	Horse
CRR102637_1_412669	nhp328	CRR102637_1_412669_223																	Horse
CRR102637_1_412669	nhp328	CRR102637_1_412669_224																	Horse
CRR102637_1_412669	nhp328	CRR102637_1_412669_225																	Horse
CRR102637_1_412669	nhp328	CRR102637_1_412669_226																	Horse
CRR102637_1_412669	nhp328	CRR102637_1_412669_227																	Horse
CRR102637_1_412669	nhp328	CRR102637_1_412669_228																	Horse
CRR102637_1_412669	nhp328	CRR102637_1_412669_229																	Horse
CRR102637_1_412669	nhp328	CRR102637_1_412669_230																	Horse
CRR102637_1_412669	nhp328	CRR102637_1_412669_231							PF17338.2	Gene product 88	3.8e-17	62	0.3						Horse
CRR102637_1_412669	nhp328	CRR102637_1_412669_232																	Horse
CRR102637_1_412669	nhp328	CRR102637_1_412669_233	K00558	AMG	DNMT1, dcm; DNA (cytosine-5)-methyltransferase 1 [EC:2.1.1.37]	1.9e-15	56.1	3.5						VOG09757	REFSEQ hypothetical protein	3.9e-37	127.4	4.72	Horse
CRR102637_1_412669	nhp328	CRR102637_1_412669_234																	Horse
CRR102637_1_412669	nhp328	CRR102637_1_412669_235																	Horse
CRR102637_1_412669	nhp328	CRR102637_1_412669_236							PF00805.22	Pentapeptide repeats (8 copies)	1e-13	50.1	0.63	VOG10492	sp|Q52118|YMO3_PANSE Uncharacterized protein in mobD 3'region	3e-14	52.3	2.82	Horse
CRR102637_1_412669	nhp328	CRR102637_1_412669_237																	Horse
CRR102637_1_412669	nhp328	CRR102637_1_412669_238																	Horse
CRR102637_1_412669	nhp328	CRR102637_1_412669_239																	Horse
CRR102637_1_412669	nhp328	CRR102637_1_412669_240																	Horse
CRR102637_1_412669	nhp328	CRR102637_1_412669_241																	Horse
CRR102637_1_412669	nhp328	CRR102637_1_412669_242																	Horse
CRR102637_1_412669	nhp328	CRR102637_1_412669_243																	Horse
CRR102637_1_412669	nhp328	CRR102637_1_412669_244																	Horse
CRR102637_1_412669	nhp328	CRR102637_1_412669_245																	Horse
CRR102637_1_412669	nhp328	CRR102637_1_412669_246																	Horse
CRR102637_1_412669	nhp328	CRR102637_1_412669_247																	Horse
CRR102637_1_412669	nhp328	CRR102637_1_412669_248																	Horse
CRR102637_1_412669	nhp328	CRR102637_1_412669_249	K21919		KCTD9; BTB/POZ domain-containing protein KCTD9	2.2e-33	115.6	0.11	PF00805.22	Pentapeptide repeats (8 copies)	9.7e-46	152.5	0.63	VOG10492	sp|Q52118|YMO3_PANSE Uncharacterized protein in mobD 3'region	1.7e-47	161.2	2.82	Horse
CRR102637_1_412669	nhp328	CRR102637_1_412669_250																	Horse
CRR102637_1_412669	nhp328	CRR102637_1_412669_251																	Horse
CRR102637_1_412669	nhp328	CRR102637_1_412669_252																	Horse
CRR102637_1_412669	nhp328	CRR102637_1_412669_253																	Horse
CRR102637_1_412669	nhp328	CRR102637_1_412669_254																	Horse
CRR102637_1_412669	nhp328	CRR102637_1_412669_255																	Horse
CRR102637_1_412669	nhp328	CRR102637_1_412669_256																	Horse
CRR102637_1_412669	nhp328	CRR102637_1_412669_257												VOG03640	REFSEQ hypothetical protein	2.7e-15	55.7	0.54	Horse
CRR102637_1_412669	nhp328	CRR102637_1_412669_258																	Horse
CRR102637_1_412669	nhp328	CRR102637_1_412669_259																	Horse
CRR102637_1_412669	nhp328	CRR102637_1_412669_260																	Horse
CRR102637_1_412669	nhp328	CRR102637_1_412669_261																	Horse
CRR102637_1_412669	nhp328	CRR102637_1_412669_262																	Horse
CRR102637_1_412669	nhp328	CRR102637_1_412669_263	K06412		spoVG; stage V sporulation protein G	2.1e-15	57.4	0.01	PF04026.12	SpoVG	1.4e-13	50.3	0.01						Horse
CRR102637_1_412669	nhp328	CRR102637_1_412669_264																	Horse
CRR102637_1_412669	nhp328	CRR102637_1_412669_265																	Horse
CRR102637_1_412669	nhp328	CRR102637_1_412669_266																	Horse
CRR102637_1_412669	nhp328	CRR102637_1_412669_267																	Horse
CRR102637_1_412669	nhp328	CRR102637_1_412669_268																	Horse
CRR102637_1_412669	nhp328	CRR102637_1_412669_269																	Horse
CRR102637_1_412669	nhp328	CRR102637_1_412669_270																	Horse
CRR102637_1_412669	nhp328	CRR102637_1_412669_271	K06412		spoVG; stage V sporulation protein G	1.2e-19	71.3	0.01	PF04026.12	SpoVG	1.3e-16	60.1	0.01						Horse
CRR102637_1_412669	nhp328	CRR102637_1_412669_272																	Horse
CRR102637_1_412669	nhp328	CRR102637_1_412669_273																	Horse
CRR102637_1_412669	nhp328	CRR102637_1_412669_274																	Horse
CRR102637_1_412669	nhp328	CRR102637_1_412669_275																	Horse
CRR102637_1_412669	nhp328	CRR102637_1_412669_276																	Horse
CRR102637_1_412669	nhp328	CRR102637_1_412669_277																	Horse
CRR102637_1_412669	nhp328	CRR102637_1_412669_278																	Horse
CRR102637_1_412669	nhp328	CRR102637_1_412669_279																	Horse
CRR102637_1_412669	nhp328	CRR102637_1_412669_280																	Horse
CRR102637_1_412669	nhp328	CRR102637_1_412669_281																	Horse
CRR102637_1_412669	nhp328	CRR102637_1_412669_282																	Horse
CRR102637_1_412669	nhp328	CRR102637_1_412669_283																	Horse
CRR102637_1_412669	nhp328	CRR102637_1_412669_284																	Horse
CRR102637_1_412669	nhp328	CRR102637_1_412669_285	K07496		K07496; putative transposase	5.4e-43	147.4	1.37	PF07282.11	Putative transposase DNA-binding domain	2.1e-16	59.1	0.78	VOG00022	sp|P54992|YSNA_STRPR Putative transposase in snaA-snaB intergenic region	1.2e-37	129.8	3.83	Horse
CRR102637_1_412669	nhp328	CRR102637_1_412669_286																	Horse
CRR102637_1_412669	nhp328	CRR102637_1_412669_287																	Horse
CRR102637_1_412669	nhp328	CRR102637_1_412669_288																	Horse
CRR102637_1_412669	nhp328	CRR102637_1_412669_289																	Horse
CRR102637_1_412669	nhp328	CRR102637_1_412669_290																	Horse
CRR102637_1_412669	nhp328	CRR102637_1_412669_291																	Horse
CRR102637_1_412669	nhp328	CRR102637_1_412669_292																	Horse
CRR102637_1_412669	nhp328	CRR102637_1_412669_293																	Horse
CRR102637_1_412669	nhp328	CRR102637_1_412669_294																	Horse
CRR102637_1_412669	nhp328	CRR102637_1_412669_295																	Horse
CRR102637_1_412669	nhp328	CRR102637_1_412669_296																	Horse
CRR102637_1_412669	nhp328	CRR102637_1_412669_297																	Horse
CRR102637_1_412669	nhp328	CRR102637_1_412669_298																	Horse
CRR102637_1_412669	nhp328	CRR102637_1_412669_299																	Horse
CRR102637_1_412669	nhp328	CRR102637_1_412669_300																	Horse
CRR102637_1_412669	nhp328	CRR102637_1_412669_301																	Horse
CRR102637_1_412669	nhp328	CRR102637_1_412669_302																	Horse
CRR102637_1_412669	nhp328	CRR102637_1_412669_303																	Horse
CRR102637_1_412669	nhp328	CRR102637_1_412669_304																	Horse
CRR102637_1_412669	nhp328	CRR102637_1_412669_305																	Horse
CRR102637_1_412669	nhp328	CRR102637_1_412669_306																	Horse
CRR102637_1_412669	nhp328	CRR102637_1_412669_307																	Horse
CRR102637_1_412669	nhp328	CRR102637_1_412669_308																	Horse
CRR102637_1_412669	nhp328	CRR102637_1_412669_309																	Horse
CRR102637_1_412669	nhp328	CRR102637_1_412669_310	K00014	AMG	aroE; shikimate dehydrogenase [EC:1.1.1.25]	1.3e-18	67.2	0.01											Horse
CRR102637_1_412669	nhp328	CRR102637_1_412669_311																	Horse
CRR102637_1_412669	nhp328	CRR102637_1_412669_312																	Horse
CRR102637_1_412669	nhp328	CRR102637_1_412669_313																	Horse
CRR102637_1_412669	nhp328	CRR102637_1_412669_314	K22227	AMG	ahbD; heme synthase	2.5e-18	65.8	0.14											Horse
CRR102637_1_412669	nhp328	CRR102637_1_412669_315	K01854	AMG	glf; UDP-galactopyranose mutase [EC:5.4.99.9]	5.3e-133	444.4	0.07	PF03275.13	UDP-galactopyranose mutase	3.6e-68	228.8	0.07	VOG14536	sp|P37747|GLF_ECOLI UDP-galactopyranose mutase	1.3e-91	307.2	0.23	Horse
CRR102637_1_412669	nhp328	CRR102637_1_412669_316	K09935		K09935; uncharacterized protein	3.2e-45	154.5	1.03	PF08719.11	Domain of unknown function (DUF1768)	1.3e-34	119.3	1.02	VOG00311	sp|P32276|Y12G_BPT4 Uncharacterized 17.1 kDa protein in Gp30-rIII intergenic region	7.3e-16	57.6	8.81	Horse
CRR102637_1_412669	nhp328	CRR102637_1_412669_317	K00943		tmk, DTYMK; dTMP kinase [EC:2.7.4.9]	1.6e-17	63.6	0.62	PF02223.17	Thymidylate kinase	2.1e-12	46.6	0.58	VOG00126	sp|A4ZU96|KTHY_ABVP Putative thymidylate kinase	9.8e-12	44.6	3.28	Horse
CRR102637_1_412669	nhp328	CRR102637_1_412669_318																	Horse
CRR102637_1_412669	nhp328	CRR102637_1_412669_319																	Horse
CRR102637_1_412669	nhp328	CRR102637_1_412669_320																	Horse
CRR102637_1_412669	nhp328	CRR102637_1_412669_321																	Horse
CRR102637_1_412669	nhp328	CRR102637_1_412669_322																	Horse
CRR102637_1_412669	nhp328	CRR102637_1_412669_323	K02193		ccmA; heme exporter protein A [EC:7.6.2.5]	1.6e-11	44.1	0	PF13304.6	AAA domain, putative AbiEii toxin, Type IV TA system	5.8e-12	45.6	0.06						Horse
CRR102637_1_412669	nhp328	CRR102637_1_412669_324																	Horse
CRR102637_1_412669	nhp328	CRR102637_1_412669_325	K08309		slt; soluble lytic murein transglycosylase [EC:4.2.2.-]	3e-26	93	0.74	PF01464.20	Transglycosylase SLT domain	2e-12	46.3	1.58	VOG00533	sp|P03726|EXLYS_BPT7 Peptidoglycan transglycosylase gp16	1.2e-15	56.6	7.34	Horse
CRR102637_1_412669	nhp328	CRR102637_1_412669_326																	Horse
CRR102637_1_412669	nhp328	CRR102637_1_412669_327												VOG00502	sp|O31948|YONJ_BACSU SPBc2 prophage-derived uncharacterized protein YonJ	6.5e-40	137	10	Horse
CRR102637_1_412669	nhp328	CRR102637_1_412669_328																	Horse
CRR102637_1_412669	nhp328	CRR102637_1_412669_329	K02520		infC, MTIF3; translation initiation factor IF-3	4.1e-32	112	0.11	PF05198.16	Translation initiation factor IF-3, N-terminal domain	1.1e-16	60.4	0.08	VOG13318	sp|O67653|IF3_AQUAE Translation initiation factor IF-3	6.7e-21	74.1	0.32	Horse
CRR102637_1_412669	nhp328	CRR102637_1_412669_330							PF09414.10	RNA ligase	3.3e-13	49.8	1.87	VOG00323	sp|P32277|RLIG2_BPT4 RNA ligase 2	9.2e-21	74	10	Horse
CRR102637_1_412669	nhp328	CRR102637_1_412669_331	K01144		E3.1.11.5; exodeoxyribonuclease V [EC:3.1.11.5]	1.4e-49	169.5	1.4	PF13604.6	AAA domain	8.8e-24	83.8	1.24	VOG00084	sp|P32270|DDA_BPT4 ATP-dependent DNA helicase dda	3.9e-60	204	10	Horse
CRR102637_1_412669	nhp328	CRR102637_1_412669_332																	Horse
CRR102637_1_412669	nhp328	CRR102637_1_412669_333																	Horse
CRR102637_1_412669	nhp328	CRR102637_1_412669_334	K01358		clpP, CLPP; ATP-dependent Clp protease, protease subunit [EC:3.4.21.92]	1.3e-22	80.5	2.48	PF00574.23	Clp protease	2.3e-22	79.3	2.58	VOG00719	sp|A3N1T0|CLPP_ACTP2 ATP-dependent Clp protease proteolytic subunit	5.2e-14	52.2	10	Horse
CRR102637_1_412669	nhp328	CRR102637_1_412669_335												VOG00980	sp|Q5UQ73|YL509_MIMIV Uncharacterized protein L509	2.2e-20	72.8	2.21	Horse
CRR102637_1_412669	nhp328	CRR102637_1_412669_336												VOG15338	REFSEQ hypothetical protein	2.3e-10	40.3	0.37	Horse
CRR102637_1_412669	nhp328	CRR102637_1_412669_337																	Horse
CRR102637_1_412669	nhp328	CRR102637_1_412669_338												VOG04167	sp|Q5UQ13|COLL2_MIMIV Collagen-like protein 2	9.3e-28	96.3	1.7	Horse
CRR102637_1_412669	nhp328	CRR102637_1_412669_339																	Horse
CRR102637_1_412669	nhp328	CRR102637_1_412669_340																	Horse
CRR102637_1_412669	nhp328	CRR102637_1_412669_341																	Horse
CRR102637_1_412669	nhp328	CRR102637_1_412669_342																	Horse
CRR102637_1_412669	nhp328	CRR102637_1_412669_343																	Horse
CRR102637_1_412669	nhp328	CRR102637_1_412669_344																	Horse
CRR102637_1_412669	nhp328	CRR102637_1_412669_345																	Horse
CRR102637_1_412669	nhp328	CRR102637_1_412669_346							PF09603.10	Fibrobacter succinogenes major domain (Fib_succ_major)	1.6e-13	51.2	0						Horse
CRR102637_1_412669	nhp328	CRR102637_1_412669_347																	Horse
CRR102637_1_412669	nhp328	CRR102637_1_412669_348							PF13385.6	Concanavalin A-like lectin/glucanases superfamily	4.2e-36	123.9	1.04	VOG00287	REFSEQ hypothetical protein	4.1e-18	64.2	1.2	Horse
CRR102637_1_412669	nhp328	CRR102637_1_412669_349	K06900		K06900; uncharacterized protein	3e-44	151.4	0.02	PF01734.22	Patatin-like phospholipase	4.2e-17	62.5	0.03	VOG03385	sp|Q5UQP2|YL446_MIMIV Uncharacterized protein L446	6.1e-13	48.3	0.04	Horse
CRR102637_1_412669	nhp328	CRR102637_1_412669_350							PF14393.6	Domain of unknown function (DUF4422)	3.4e-37	128	0						Horse
CRR102637_1_412669	nhp328	CRR102637_1_412669_351							PF00004.29	ATPase family associated with various cellular activities (AAA)	2.4e-13	50.2	2.06	VOG00320	sp|P32839|BCS1_YEAST Mitochondrial chaperone BCS1	3.9e-11	42.3	1.19	Horse
CRR102637_1_412669	nhp328	CRR102637_1_412669_352																	Horse
CRR102637_1_412669	nhp328	CRR102637_1_412669_353																	Horse
CRR102637_1_412669	nhp328	CRR102637_1_412669_354																	Horse
CRR102637_1_412669	nhp328	CRR102637_1_412669_355	K00951		relA; GTP pyrophosphokinase [EC:2.7.6.5]	1.3e-12	46.9	0.05						VOG01076	sp|O87331|RELA_CORGL GTP pyrophosphokinase	4.7e-23	81.1	3.31	Horse
CRR102637_1_412669	nhp328	CRR102637_1_412669_356																	Horse
CRR102637_1_412669	nhp328	CRR102637_1_412669_357																	Horse
CRR102637_1_412669	nhp328	CRR102637_1_412669_358	K04068		nrdG; anaerobic ribonucleoside-triphosphate reductase activating protein [EC:1.97.1.4]	2.4e-57	194	0.94	PF13353.6	4Fe-4S single cluster domain	1.4e-44	151.3	0.88	VOG00313	sp|P07075|NRDG_BPT4 Anaerobic ribonucleoside-triphosphate reductase-activating protein	3e-25	88.9	7.1	Horse
CRR102637_1_412669	nhp328	CRR102637_1_412669_359	K21636		nrdD; ribonucleoside-triphosphate reductase (formate) [EC:1.1.98.6]	3.9e-148	494.8	1.3	PF13597.6	Anaerobic ribonucleoside-triphosphate reductase	5.3e-143	477.3	1.3	VOG03262	sp|P28903|NRDD_ECOLI Anaerobic ribonucleoside-triphosphate reductase	1.7e-124	416.1	9.21	Horse
CRR102637_1_412669	nhp328	CRR102637_1_412669_360												VOG00320	sp|P32839|BCS1_YEAST Mitochondrial chaperone BCS1	1.3e-12	47.1	1.19	Horse
CRR102637_1_412669	nhp328	CRR102637_1_412669_361																	Horse
CRR102637_1_412669	nhp328	CRR102637_1_412669_362																	Horse
CRR102637_1_412669	nhp328	CRR102637_1_412669_363							PF02709.14	N-terminal domain of galactosyltransferase	2.8e-11	42.4	0	VOG10308	REFSEQ hypothetical protein	3.4e-12	45.9	2.37	Horse
CRR102637_1_412669	nhp328	CRR102637_1_412669_364							PF03237.15	Terminase-like family	1.7e-16	60.1	2.85	VOG09810	sp|P17312|TERL_BPT4 Terminase, large subunit	7.2e-50	170.4	10	Horse
CRR102637_1_412669	nhp328	CRR102637_1_412669_365																	Horse
CRR102637_1_412669	nhp328	CRR102637_1_412669_366																	Horse
CRR102637_1_412669	nhp328	CRR102637_1_412669_367	K01447		xlyAB; N-acetylmuramoyl-L-alanine amidase [EC:3.5.1.28]	3.9e-16	59.2	3.29	PF01510.25	N-acetylmuramoyl-L-alanine amidase	6.4e-17	61.7	3.37	VOG00699	sp|P20331|ENLYS_BPT3 Endolysin	1.3e-10	41.5	5.38	Horse
CRR102637_1_412669	nhp328	CRR102637_1_412669_368																	Horse
CRR102637_1_412669	nhp328	CRR102637_1_412669_369	K03087		rpoS; RNA polymerase nonessential primary-like sigma factor	1.9e-40	139	0.19						VOG00140	sp|P33658|RPSG_CLOAB RNA polymerase sigma-G factor	4.8e-25	87.8	4.54	Horse
CRR102637_1_412669	nhp328	CRR102637_1_412669_370																	Horse
CRR102637_1_412669	nhp328	CRR102637_1_412669_371																	Horse
CRR102637_1_412669	nhp328	CRR102637_1_412669_372																	Horse
CRR102637_1_412669	nhp328	CRR102637_1_412669_373																	Horse
CRR102637_1_412669	nhp328	CRR102637_1_412669_374																	Horse
CRR102637_1_412669	nhp328	CRR102637_1_412669_375												VOG00771	sp|P15075|VG50_BPT4 Head completion protein Gp50	5.6e-19	68.3	10	Horse
CRR102637_1_412669	nhp328	CRR102637_1_412669_376																	Horse
CRR102637_1_412669	nhp328	CRR102637_1_412669_377																	Horse
CRR102637_1_412669	nhp328	CRR102637_1_412669_378																	Horse
CRR102637_1_412669	nhp328	CRR102637_1_412669_379																	Horse
CRR102637_1_412669	nhp328	CRR102637_1_412669_380																	Horse
CRR102637_1_412669	nhp328	CRR102637_1_412669_381																	Horse
CRR102637_1_412669	nhp328	CRR102637_1_412669_382																	Horse
CRR102637_1_412669	nhp328	CRR102637_1_412669_383																	Horse
CRR102637_1_412669	nhp328	CRR102637_1_412669_384																	Horse
CRR102637_1_412669	nhp328	CRR102637_1_412669_385	K03547		sbcD, mre11; DNA repair protein SbcD/Mre11	6.2e-22	78.3	2.76						VOG01045	sp|P04521|EXO1_BPT4 Exonuclease subunit 1	1e-37	129.6	10	Horse
CRR102637_1_412669	nhp328	CRR102637_1_412669_386																	Horse
CRR102637_1_412669	nhp328	CRR102637_1_412669_387																	Horse
CRR102637_1_412669	nhp328	CRR102637_1_412669_388																	Horse
CRR102637_1_412669	nhp328	CRR102637_1_412669_389																	Horse
CRR102637_1_412669	nhp328	CRR102637_1_412669_390	K06907		K06907; uncharacterized protein	4.5e-27	94.8	2.77						VOG00295	sp|P13332|TSP_BPT4 Tail sheath protein	1.3e-31	109.4	10	Horse
CRR102637_1_412669	nhp328	CRR102637_1_412669_391																	Horse
CRR102637_1_412669	nhp328	CRR102637_1_412669_392																	Horse
CRR102637_1_412669	nhp328	CRR102637_1_412669_393																	Horse
CRR102637_1_412669	nhp328	CRR102637_1_412669_394																	Horse
CRR102637_1_412669	nhp328	CRR102637_1_412669_395	K04801		rfcS; replication factor C small subunit	1.5e-19	69.9	1.5						VOG01833	sp|P04526|DPA44_BPT4 Sliding-clamp-loader gp44 subunit	2.2e-46	158.5	10	Horse
CRR102637_1_412669	nhp328	CRR102637_1_412669_396	K02319		pol; DNA polymerase, archaea type [EC:2.7.7.7]	8.9e-81	272.1	2.28	PF00136.21	DNA polymerase family B	1.8e-36	125.4	1.65	VOG00109	sp|Q38087|DPOL_BPR69 DNA-directed DNA polymerase	3.7e-101	339.1	10	Horse
CRR102637_1_412669	nhp328	CRR102637_1_412669_397																	Horse
CRR102637_1_412669	nhp328	CRR102637_1_412669_398																	Horse
CRR102637_1_412669	nhp328	CRR102637_1_412669_399																	Horse
CRR102637_1_412669	nhp328	CRR102637_1_412669_400																	Horse
CRR102637_1_412669	nhp328	CRR102637_1_412669_401																	Horse
CRR102637_1_412669	nhp328	CRR102637_1_412669_402							PF08291.11	Peptidase M15	8e-14	51.2	1.32						Horse
CRR102637_1_412669	nhp328	CRR102637_1_412669_403																	Horse
CRR102637_1_412669	nhp328	CRR102637_1_412669_404	K13993		HSP20; HSP20 family protein	7.2e-12	45.2	0.01											Horse
CRR102637_1_412669	nhp328	CRR102637_1_412669_405																	Horse
CRR102637_1_412669	nhp328	CRR102637_1_412669_406																	Horse
CRR102637_1_412669	nhp328	CRR102637_1_412669_407																	Horse
CRR102637_1_412669	nhp328	CRR102637_1_412669_408												VOG09778	sp|P04524|RP55_BPT4 RNA polymerase sigma factor	4.2e-18	65.5	9.78	Horse
CRR102637_1_412669	nhp328	CRR102637_1_412669_409																	Horse
CRR102637_1_412669	nhp328	CRR102637_1_412669_410																	Horse
CRR102637_1_412669	nhp328	CRR102637_1_412669_411																	Horse
CRR102637_1_412669	nhp328	CRR102637_1_412669_412																	Horse
CRR102637_1_412669	nhp328	CRR102637_1_412669_413							PF03420.13	Prohead core protein serine protease	3.2e-17	62.3	1.51	VOG00158	sp|P06807|PCPP_BPT4 Prohead core protein protease	2.5e-30	105.1	10	Horse
CRR102637_1_412669	nhp328	CRR102637_1_412669_414																	Horse
CRR102637_1_412669	nhp328	CRR102637_1_412669_415																	Horse
CRR102637_1_412669	nhp328	CRR102637_1_412669_416												VOG00052	REFSEQ putative Hef-like homing endonuclease	7e-93	312.2	4.07	Horse
CRR102637_1_412669	nhp328	CRR102637_1_412669_417																	Horse
CRR102637_1_412669	nhp328	CRR102637_1_412669_418												VOG00052	REFSEQ putative Hef-like homing endonuclease	3.5e-90	303.3	4.07	Horse
CRR102637_1_412669	nhp328	CRR102637_1_412669_419							PF07068.11	Major capsid protein Gp23	1.5e-29	102.7	1.92	VOG02877	sp|P04535|CAPSH_BPT4 Major capsid protein	5.9e-71	239.4	10	Horse
CRR102637_1_412669	nhp328	CRR102637_1_412669_420																	Horse
CRR102637_1_412669	nhp328	CRR102637_1_412669_421																	Horse
CRR102637_1_412669	nhp328	CRR102637_1_412669_422							PF07230.11	Bacteriophage T4-like capsid assembly protein (Gp20)	2.5e-40	137.8	1.53	VOG00819	sp|P13334|PORTL_BPT4 Portal protein	5.2e-66	222.7	10	Horse
CRR102637_1_412669	nhp328	CRR102637_1_412669_423																	Horse
CRR102637_1_412669	nhp328	CRR102637_1_412669_424																	Horse
CRR102637_1_412669	nhp328	CRR102637_1_412669_425																	Horse
CRR102637_1_412669	nhp328	CRR102637_1_412669_426	K07496		K07496; putative transposase	1.9e-23	82.9	1.37	PF07282.11	Putative transposase DNA-binding domain	6.5e-15	54.4	0.78	VOG00022	sp|P54992|YSNA_STRPR Putative transposase in snaA-snaB intergenic region	6.6e-24	84.6	3.83	Horse
HGM88_7_234666	nhp396	HGM88_7_234666_1																	Horse
HGM88_7_234666	nhp396	HGM88_7_234666_2																	Horse
HGM88_7_234666	nhp396	HGM88_7_234666_3																	Horse
HGM88_7_234666	nhp396	HGM88_7_234666_4																	Horse
HGM88_7_234666	nhp396	HGM88_7_234666_5																	Horse
HGM88_7_234666	nhp396	HGM88_7_234666_6																	Horse
HGM88_7_234666	nhp396	HGM88_7_234666_7																	Horse
HGM88_7_234666	nhp396	HGM88_7_234666_8												VOG01402	REFSEQ hypothetical protein	3.8e-26	91.5	6.56	Horse
HGM88_7_234666	nhp396	HGM88_7_234666_9												VOG18605	REFSEQ hypothetical protein	3.2e-12	45.8	0.87	Horse
HGM88_7_234666	nhp396	HGM88_7_234666_10																	Horse
HGM88_7_234666	nhp396	HGM88_7_234666_11																	Horse
HGM88_7_234666	nhp396	HGM88_7_234666_12																	Horse
HGM88_7_234666	nhp396	HGM88_7_234666_13																	Horse
HGM88_7_234666	nhp396	HGM88_7_234666_14																	Horse
HGM88_7_234666	nhp396	HGM88_7_234666_15																	Horse
HGM88_7_234666	nhp396	HGM88_7_234666_16																	Horse
HGM88_7_234666	nhp396	HGM88_7_234666_17																	Horse
HGM88_7_234666	nhp396	HGM88_7_234666_18																	Horse
HGM88_7_234666	nhp396	HGM88_7_234666_19																	Horse
HGM88_7_234666	nhp396	HGM88_7_234666_20																	Horse
HGM88_7_234666	nhp396	HGM88_7_234666_21																	Horse
HGM88_7_234666	nhp396	HGM88_7_234666_22																	Horse
HGM88_7_234666	nhp396	HGM88_7_234666_23																	Horse
HGM88_7_234666	nhp396	HGM88_7_234666_24																	Horse
HGM88_7_234666	nhp396	HGM88_7_234666_25																	Horse
HGM88_7_234666	nhp396	HGM88_7_234666_26																	Horse
HGM88_7_234666	nhp396	HGM88_7_234666_27																	Horse
HGM88_7_234666	nhp396	HGM88_7_234666_28																	Horse
HGM88_7_234666	nhp396	HGM88_7_234666_29																	Horse
HGM88_7_234666	nhp396	HGM88_7_234666_30																	Horse
HGM88_7_234666	nhp396	HGM88_7_234666_31																	Horse
HGM88_7_234666	nhp396	HGM88_7_234666_32																	Horse
HGM88_7_234666	nhp396	HGM88_7_234666_33																	Horse
HGM88_7_234666	nhp396	HGM88_7_234666_34																	Horse
HGM88_7_234666	nhp396	HGM88_7_234666_35																	Horse
HGM88_7_234666	nhp396	HGM88_7_234666_36																	Horse
HGM88_7_234666	nhp396	HGM88_7_234666_37																	Horse
HGM88_7_234666	nhp396	HGM88_7_234666_38																	Horse
HGM88_7_234666	nhp396	HGM88_7_234666_39																	Horse
HGM88_7_234666	nhp396	HGM88_7_234666_40																	Horse
HGM88_7_234666	nhp396	HGM88_7_234666_41																	Horse
HGM88_7_234666	nhp396	HGM88_7_234666_42																	Horse
HGM88_7_234666	nhp396	HGM88_7_234666_43																	Horse
HGM88_7_234666	nhp396	HGM88_7_234666_44																	Horse
HGM88_7_234666	nhp396	HGM88_7_234666_45																	Horse
HGM88_7_234666	nhp396	HGM88_7_234666_46																	Horse
HGM88_7_234666	nhp396	HGM88_7_234666_47																	Horse
HGM88_7_234666	nhp396	HGM88_7_234666_48																	Horse
HGM88_7_234666	nhp396	HGM88_7_234666_49																	Horse
HGM88_7_234666	nhp396	HGM88_7_234666_50																	Horse
HGM88_7_234666	nhp396	HGM88_7_234666_51																	Horse
HGM88_7_234666	nhp396	HGM88_7_234666_52																	Horse
HGM88_7_234666	nhp396	HGM88_7_234666_53																	Horse
HGM88_7_234666	nhp396	HGM88_7_234666_54																	Horse
HGM88_7_234666	nhp396	HGM88_7_234666_55																	Horse
HGM88_7_234666	nhp396	HGM88_7_234666_56																	Horse
HGM88_7_234666	nhp396	HGM88_7_234666_57																	Horse
HGM88_7_234666	nhp396	HGM88_7_234666_58																	Horse
HGM88_7_234666	nhp396	HGM88_7_234666_59																	Horse
HGM88_7_234666	nhp396	HGM88_7_234666_60																	Horse
HGM88_7_234666	nhp396	HGM88_7_234666_61																	Horse
HGM88_7_234666	nhp396	HGM88_7_234666_62																	Horse
HGM88_7_234666	nhp396	HGM88_7_234666_63																	Horse
HGM88_7_234666	nhp396	HGM88_7_234666_64																	Horse
HGM88_7_234666	nhp396	HGM88_7_234666_65																	Horse
HGM88_7_234666	nhp396	HGM88_7_234666_66																	Horse
HGM88_7_234666	nhp396	HGM88_7_234666_67																	Horse
HGM88_7_234666	nhp396	HGM88_7_234666_68																	Horse
HGM88_7_234666	nhp396	HGM88_7_234666_69																	Horse
HGM88_7_234666	nhp396	HGM88_7_234666_70																	Horse
HGM88_7_234666	nhp396	HGM88_7_234666_71																	Horse
HGM88_7_234666	nhp396	HGM88_7_234666_72																	Horse
HGM88_7_234666	nhp396	HGM88_7_234666_73																	Horse
HGM88_7_234666	nhp396	HGM88_7_234666_74																	Horse
HGM88_7_234666	nhp396	HGM88_7_234666_75																	Horse
HGM88_7_234666	nhp396	HGM88_7_234666_76																	Horse
HGM88_7_234666	nhp396	HGM88_7_234666_77																	Horse
HGM88_7_234666	nhp396	HGM88_7_234666_78																	Horse
HGM88_7_234666	nhp396	HGM88_7_234666_79																	Horse
HGM88_7_234666	nhp396	HGM88_7_234666_80																	Horse
HGM88_7_234666	nhp396	HGM88_7_234666_81																	Horse
HGM88_7_234666	nhp396	HGM88_7_234666_82																	Horse
HGM88_7_234666	nhp396	HGM88_7_234666_83																	Horse
HGM88_7_234666	nhp396	HGM88_7_234666_84																	Horse
HGM88_7_234666	nhp396	HGM88_7_234666_85																	Horse
HGM88_7_234666	nhp396	HGM88_7_234666_86																	Horse
HGM88_7_234666	nhp396	HGM88_7_234666_87																	Horse
HGM88_7_234666	nhp396	HGM88_7_234666_88																	Horse
HGM88_7_234666	nhp396	HGM88_7_234666_89																	Horse
HGM88_7_234666	nhp396	HGM88_7_234666_90																	Horse
HGM88_7_234666	nhp396	HGM88_7_234666_91																	Horse
HGM88_7_234666	nhp396	HGM88_7_234666_92																	Horse
HGM88_7_234666	nhp396	HGM88_7_234666_93																	Horse
HGM88_7_234666	nhp396	HGM88_7_234666_94																	Horse
HGM88_7_234666	nhp396	HGM88_7_234666_95																	Horse
HGM88_7_234666	nhp396	HGM88_7_234666_96																	Horse
HGM88_7_234666	nhp396	HGM88_7_234666_97																	Horse
HGM88_7_234666	nhp396	HGM88_7_234666_98																	Horse
HGM88_7_234666	nhp396	HGM88_7_234666_99																	Horse
HGM88_7_234666	nhp396	HGM88_7_234666_100																	Horse
HGM88_7_234666	nhp396	HGM88_7_234666_101																	Horse
HGM88_7_234666	nhp396	HGM88_7_234666_102																	Horse
HGM88_7_234666	nhp396	HGM88_7_234666_103																	Horse
HGM88_7_234666	nhp396	HGM88_7_234666_104																	Horse
HGM88_7_234666	nhp396	HGM88_7_234666_105																	Horse
HGM88_7_234666	nhp396	HGM88_7_234666_106																	Horse
HGM88_7_234666	nhp396	HGM88_7_234666_107																	Horse
HGM88_7_234666	nhp396	HGM88_7_234666_108																	Horse
HGM88_7_234666	nhp396	HGM88_7_234666_109																	Horse
HGM88_7_234666	nhp396	HGM88_7_234666_110																	Horse
HGM88_7_234666	nhp396	HGM88_7_234666_111																	Horse
HGM88_7_234666	nhp396	HGM88_7_234666_112																	Horse
HGM88_7_234666	nhp396	HGM88_7_234666_113																	Horse
HGM88_7_234666	nhp396	HGM88_7_234666_114																	Horse
HGM88_7_234666	nhp396	HGM88_7_234666_115																	Horse
HGM88_7_234666	nhp396	HGM88_7_234666_116																	Horse
HGM88_7_234666	nhp396	HGM88_7_234666_117																	Horse
HGM88_7_234666	nhp396	HGM88_7_234666_118																	Horse
HGM88_7_234666	nhp396	HGM88_7_234666_119																	Horse
HGM88_7_234666	nhp396	HGM88_7_234666_120																	Horse
HGM88_7_234666	nhp396	HGM88_7_234666_121																	Horse
HGM88_7_234666	nhp396	HGM88_7_234666_122																	Horse
HGM88_7_234666	nhp396	HGM88_7_234666_123																	Horse
HGM88_7_234666	nhp396	HGM88_7_234666_124																	Horse
HGM88_7_234666	nhp396	HGM88_7_234666_125																	Horse
HGM88_7_234666	nhp396	HGM88_7_234666_126																	Horse
HGM88_7_234666	nhp396	HGM88_7_234666_127																	Horse
HGM88_7_234666	nhp396	HGM88_7_234666_128																	Horse
HGM88_7_234666	nhp396	HGM88_7_234666_129																	Horse
HGM88_7_234666	nhp396	HGM88_7_234666_130																	Horse
HGM88_7_234666	nhp396	HGM88_7_234666_131																	Horse
HGM88_7_234666	nhp396	HGM88_7_234666_132																	Horse
HGM88_7_234666	nhp396	HGM88_7_234666_133																	Horse
HGM88_7_234666	nhp396	HGM88_7_234666_134																	Horse
HGM88_7_234666	nhp396	HGM88_7_234666_135																	Horse
HGM88_7_234666	nhp396	HGM88_7_234666_136																	Horse
HGM88_7_234666	nhp396	HGM88_7_234666_137																	Horse
HGM88_7_234666	nhp396	HGM88_7_234666_138																	Horse
HGM88_7_234666	nhp396	HGM88_7_234666_139																	Horse
HGM88_7_234666	nhp396	HGM88_7_234666_140																	Horse
HGM88_7_234666	nhp396	HGM88_7_234666_141	K13979		yahK; uncharacterized zinc-type alcohol dehydrogenase-like protein [EC:1.-.-.-]	2.4e-34	118.5	0	PF08240.12	Alcohol dehydrogenase GroES-like domain	6.1e-21	73.9	0.03	VOG05821	sp|Q5UQG2|YL498_MIMIV Probable zinc-type alcohol dehydrogenase-like protein L498	8.3e-28	97.1	0	Horse
HGM88_7_234666	nhp396	HGM88_7_234666_142	K13979		yahK; uncharacterized zinc-type alcohol dehydrogenase-like protein [EC:1.-.-.-]	4.8e-17	61.6	0											Horse
HGM88_7_234666	nhp396	HGM88_7_234666_143																	Horse
HGM88_7_234666	nhp396	HGM88_7_234666_144																	Horse
HGM88_7_234666	nhp396	HGM88_7_234666_145																	Horse
HGM88_7_234666	nhp396	HGM88_7_234666_146																	Horse
HGM88_7_234666	nhp396	HGM88_7_234666_147																	Horse
HGM88_7_234666	nhp396	HGM88_7_234666_148																	Horse
HGM88_7_234666	nhp396	HGM88_7_234666_149																	Horse
HGM88_7_234666	nhp396	HGM88_7_234666_150																	Horse
HGM88_7_234666	nhp396	HGM88_7_234666_151																	Horse
HGM88_7_234666	nhp396	HGM88_7_234666_152																	Horse
HGM88_7_234666	nhp396	HGM88_7_234666_153																	Horse
HGM88_7_234666	nhp396	HGM88_7_234666_154																	Horse
HGM88_7_234666	nhp396	HGM88_7_234666_155																	Horse
HGM88_7_234666	nhp396	HGM88_7_234666_156																	Horse
HGM88_7_234666	nhp396	HGM88_7_234666_157																	Horse
HGM88_7_234666	nhp396	HGM88_7_234666_158																	Horse
HGM88_7_234666	nhp396	HGM88_7_234666_159																	Horse
HGM88_7_234666	nhp396	HGM88_7_234666_160																	Horse
HGM88_7_234666	nhp396	HGM88_7_234666_161																	Horse
HGM88_7_234666	nhp396	HGM88_7_234666_162																	Horse
HGM88_7_234666	nhp396	HGM88_7_234666_163																	Horse
HGM88_7_234666	nhp396	HGM88_7_234666_164																	Horse
HGM88_7_234666	nhp396	HGM88_7_234666_165																	Horse
HGM88_7_234666	nhp396	HGM88_7_234666_166																	Horse
HGM88_7_234666	nhp396	HGM88_7_234666_167																	Horse
HGM88_7_234666	nhp396	HGM88_7_234666_168																	Horse
HGM88_7_234666	nhp396	HGM88_7_234666_169																	Horse
HGM88_7_234666	nhp396	HGM88_7_234666_170																	Horse
HGM88_7_234666	nhp396	HGM88_7_234666_171																	Horse
HGM88_7_234666	nhp396	HGM88_7_234666_172																	Horse
HGM88_7_234666	nhp396	HGM88_7_234666_173																	Horse
HGM88_7_234666	nhp396	HGM88_7_234666_174																	Horse
HGM88_7_234666	nhp396	HGM88_7_234666_175																	Horse
HGM88_7_234666	nhp396	HGM88_7_234666_176																	Horse
HGM88_7_234666	nhp396	HGM88_7_234666_177																	Horse
HGM88_7_234666	nhp396	HGM88_7_234666_178																	Horse
HGM88_7_234666	nhp396	HGM88_7_234666_179																	Horse
HGM88_7_234666	nhp396	HGM88_7_234666_180																	Horse
HGM88_7_234666	nhp396	HGM88_7_234666_181																	Horse
HGM88_7_234666	nhp396	HGM88_7_234666_182																	Horse
HGM88_7_234666	nhp396	HGM88_7_234666_183																	Horse
HGM88_7_234666	nhp396	HGM88_7_234666_184																	Horse
HGM88_7_234666	nhp396	HGM88_7_234666_185																	Horse
HGM88_7_234666	nhp396	HGM88_7_234666_186																	Horse
HGM88_7_234666	nhp396	HGM88_7_234666_187																	Horse
HGM88_7_234666	nhp396	HGM88_7_234666_188																	Horse
HGM88_7_234666	nhp396	HGM88_7_234666_189																	Horse
HGM88_7_234666	nhp396	HGM88_7_234666_190																	Horse
HGM88_7_234666	nhp396	HGM88_7_234666_191																	Horse
HGM88_7_234666	nhp396	HGM88_7_234666_192																	Horse
HGM88_7_234666	nhp396	HGM88_7_234666_193																	Horse
HGM88_7_234666	nhp396	HGM88_7_234666_194																	Horse
HGM88_7_234666	nhp396	HGM88_7_234666_195																	Horse
HGM88_7_234666	nhp396	HGM88_7_234666_196																	Horse
HGM88_7_234666	nhp396	HGM88_7_234666_197																	Horse
HGM88_7_234666	nhp396	HGM88_7_234666_198																	Horse
HGM88_7_234666	nhp396	HGM88_7_234666_199																	Horse
HGM88_7_234666	nhp396	HGM88_7_234666_200																	Horse
HGM88_7_234666	nhp396	HGM88_7_234666_201																	Horse
HGM88_7_234666	nhp396	HGM88_7_234666_202																	Horse
HGM88_7_234666	nhp396	HGM88_7_234666_203																	Horse
HGM88_7_234666	nhp396	HGM88_7_234666_204																	Horse
HGM88_7_234666	nhp396	HGM88_7_234666_205																	Horse
HGM88_7_234666	nhp396	HGM88_7_234666_206																	Horse
HGM88_7_234666	nhp396	HGM88_7_234666_207							PF07659.11	Nucleotide modification associated domain 1	5.1e-12	45.6	0.09	VOG01261	REFSEQ hypothetical protein	6.4e-26	90.7	0.36	Horse
HGM88_7_234666	nhp396	HGM88_7_234666_208																	Horse
HGM88_7_234666	nhp396	HGM88_7_234666_209																	Horse
HGM88_7_234666	nhp396	HGM88_7_234666_210	K07096		K07096; uncharacterized protein	4.6e-23	82	0.16	PF00149.28	Calcineurin-like phosphoesterase	9.4e-11	42.1	1.18	VOG00980	sp|Q5UQ73|YL509_MIMIV Uncharacterized protein L509	1.5e-11	43.8	2.21	Horse
HGM88_7_234666	nhp396	HGM88_7_234666_211												VOG01568	sp|Q05280|VG66_BPML5 Gene 66 protein	3.8e-36	123.9	7.01	Horse
HGM88_7_234666	nhp396	HGM88_7_234666_212																	Horse
HGM88_7_234666	nhp396	HGM88_7_234666_213																	Horse
HGM88_7_234666	nhp396	HGM88_7_234666_214																	Horse
HGM88_7_234666	nhp396	HGM88_7_234666_215												VOG00927	REFSEQ hypothetical protein	1.3e-49	168.5	0.58	Horse
HGM88_7_234666	nhp396	HGM88_7_234666_216																	Horse
HGM88_7_234666	nhp396	HGM88_7_234666_217	K03465		thyX, thy1; thymidylate synthase (FAD) [EC:2.1.1.148]	6.8e-21	74.7	4.3	PF02511.15	Thymidylate synthase complementing protein	1.3e-14	54	4.14	VOG00715	sp|Q05259|THYX_BPML5 Probable flavin-dependent thymidylate synthase	6.7e-12	45.2	10	Horse
HGM88_7_234666	nhp396	HGM88_7_234666_218																	Horse
HGM88_7_234666	nhp396	HGM88_7_234666_219												VOG00674	REFSEQ putative DNA polymerase	5.5e-80	269	3.61	Horse
HGM88_7_234666	nhp396	HGM88_7_234666_220																	Horse
HGM88_7_234666	nhp396	HGM88_7_234666_221												VOG00674	REFSEQ putative DNA polymerase	1.2e-58	198.5	3.61	Horse
HGM88_7_234666	nhp396	HGM88_7_234666_222																	Horse
HGM88_7_234666	nhp396	HGM88_7_234666_223																	Horse
HGM88_7_234666	nhp396	HGM88_7_234666_224	K03087		rpoS; RNA polymerase nonessential primary-like sigma factor	3.8e-80	269.7	0.19	PF04542.14	Sigma-70 region 2	1.6e-16	59.3	0.33	VOG00140	sp|P33658|RPSG_CLOAB RNA polymerase sigma-G factor	1.1e-41	142.6	4.54	Horse
HGM88_7_234666	nhp396	HGM88_7_234666_225	K01144		E3.1.11.5; exodeoxyribonuclease V [EC:3.1.11.5]	2.5e-51	175.3	1.4	PF13604.6	AAA domain	1.6e-25	89.5	1.24	VOG00084	sp|P32270|DDA_BPT4 ATP-dependent DNA helicase dda	5.5e-72	243.1	10	Horse
HGM88_7_234666	nhp396	HGM88_7_234666_226																	Horse
HGM88_7_234666	nhp396	HGM88_7_234666_227	K10747		LIG1; DNA ligase 1 [EC:6.5.1.1 6.5.1.6 6.5.1.7]	2.5e-31	109.4	4.71	PF01068.21	ATP dependent DNA ligase domain	5.5e-19	68.1	1.8	VOG00079	sp|P00970|DNLI_BPT4 DNA ligase	1.3e-46	158.9	10	Horse
HGM88_7_234666	nhp396	HGM88_7_234666_228	K01520		dut, DUT; dUTP pyrophosphatase [EC:3.6.1.23]	9.2e-39	133.6	2.79	PF00692.19	dUTPase	1.5e-18	66.3	2.5	VOG00080	sp|P33316|DUT_HUMAN Deoxyuridine 5'-triphosphate nucleotidohydrolase, mitochondrial	1.5e-36	124.9	10	Horse
HGM88_7_234666	nhp396	HGM88_7_234666_229																	Horse
HGM88_7_234666	nhp396	HGM88_7_234666_230																	Horse
HGM88_7_234666	nhp396	HGM88_7_234666_231																	Horse
HGM88_7_234666	nhp396	HGM88_7_234666_232																	Horse
HGM88_7_234666	nhp396	HGM88_7_234666_233																	Horse
HGM88_7_234666	nhp396	HGM88_7_234666_234																	Horse
HGM88_7_234666	nhp396	HGM88_7_234666_235	K04068		nrdG; anaerobic ribonucleoside-triphosphate reductase activating protein [EC:1.97.1.4]	3.5e-56	190.2	0.94	PF13353.6	4Fe-4S single cluster domain	1.4e-42	144.8	0.88	VOG00313	sp|P07075|NRDG_BPT4 Anaerobic ribonucleoside-triphosphate reductase-activating protein	3.5e-29	101.8	7.1	Horse
HGM88_7_234666	nhp396	HGM88_7_234666_236	K21636		nrdD; ribonucleoside-triphosphate reductase (formate) [EC:1.1.98.6]	7.6e-62	209.4	1.3	PF13597.6	Anaerobic ribonucleoside-triphosphate reductase	5e-78	262.8	1.3	VOG03262	sp|P28903|NRDD_ECOLI Anaerobic ribonucleoside-triphosphate reductase	1.6e-74	251	9.21	Horse
HGM88_7_234666	nhp396	HGM88_7_234666_237												VOG00018	REFSEQ hypothetical protein	1.4e-24	87.4	1.98	Horse
HGM88_7_234666	nhp396	HGM88_7_234666_238	K21636		nrdD; ribonucleoside-triphosphate reductase (formate) [EC:1.1.98.6]	4e-61	207.1	1.3	PF13597.6	Anaerobic ribonucleoside-triphosphate reductase	1.6e-59	201.7	1.3	VOG03262	sp|P28903|NRDD_ECOLI Anaerobic ribonucleoside-triphosphate reductase	1.6e-70	237.7	9.21	Horse
HGM88_7_234666	nhp396	HGM88_7_234666_239																	Horse
HGM88_7_234666	nhp396	HGM88_7_234666_240																	Horse
HGM88_7_234666	nhp396	HGM88_7_234666_241																	Horse
HGM88_7_234666	nhp396	HGM88_7_234666_242																	Horse
HGM88_7_234666	nhp396	HGM88_7_234666_243																	Horse
HGM88_7_234666	nhp396	HGM88_7_234666_244																	Horse
HGM88_7_234666	nhp396	HGM88_7_234666_245												VOG00690	sp|P15032|RECE_ECOLI Exodeoxyribonuclease 8	1.7e-14	53.6	6.89	Horse
HGM88_7_234666	nhp396	HGM88_7_234666_246	K11687		ADPRHL2; poly(ADP-ribose) glycohydrolase ARH3 [EC:3.2.1.143]	5.5e-26	91.3	0.01	PF03747.14	ADP-ribosylglycohydrolase	5.8e-30	104.5	0.19	VOG01410	sp|A8GG79|TRI1_SERP5 ADP-ribosylarginine hydrolase Tri1	3.4e-24	84.9	0.32	Horse
HGM88_7_234666	nhp396	HGM88_7_234666_247	K00948		PRPS, prsA; ribose-phosphate pyrophosphokinase [EC:2.7.6.1]	1.1e-26	93.2	1.19						VOG09871	sp|O67556|KPRS_AQUAE Ribose-phosphate pyrophosphokinase	1.8e-63	213.8	5.33	Horse
HGM88_7_234666	nhp396	HGM88_7_234666_248	K03462	AMG	NAMPT; nicotinamide phosphoribosyltransferase [EC:2.4.2.12]	6.5e-25	87.5	1.6						VOG00773	sp|Q52I78|NAMPT_PIG Nicotinamide phosphoribosyltransferase	8.1e-30	103.4	7.4	Horse
HGM88_7_234666	nhp396	HGM88_7_234666_249							PF05265.13	Protein of unknown function (DUF723)	7.1e-14	51	0.07	VOG00776	sp|Q6QGD3|ENDO1_BPT5 Putative endonuclease	7.3e-21	74.3	2.74	Horse
HGM88_7_234666	nhp396	HGM88_7_234666_250	K03462	AMG	NAMPT; nicotinamide phosphoribosyltransferase [EC:2.4.2.12]	1.3e-131	439.6	1.6	PF04095.16	Nicotinate phosphoribosyltransferase (NAPRTase) family	1.2e-31	109.8	1.49	VOG00773	sp|Q52I78|NAMPT_PIG Nicotinamide phosphoribosyltransferase	7.5e-161	535.6	7.4	Horse
HGM88_7_234666	nhp396	HGM88_7_234666_251	K05967		K05967; uncharacterized protein	5.5e-12	45.9	0.62											Horse
HGM88_7_234666	nhp396	HGM88_7_234666_252																	Horse
HGM88_7_234666	nhp396	HGM88_7_234666_253																	Horse
HGM88_7_234666	nhp396	HGM88_7_234666_254	K02316		dnaG; DNA primase [EC:2.7.7.101]	1.1e-11	44.3	3.37						VOG06175	REFSEQ hypothetical protein	7.8e-44	149.6	0.2	Horse
HGM88_7_234666	nhp396	HGM88_7_234666_255																	Horse
HGM88_7_234666	nhp396	HGM88_7_234666_256																	Horse
HGM88_7_234666	nhp396	HGM88_7_234666_257												VOG00519	sp|O31907|YORG_BACSU SPBc2 prophage-derived uncharacterized protein YorG	5.2e-13	48.8	10	Horse
HGM88_7_234666	nhp396	HGM88_7_234666_258	K02314		dnaB; replicative DNA helicase [EC:3.6.4.12]	1.2e-13	50.5	5.15	PF03796.15	DnaB-like helicase C terminal domain	2.9e-12	46	5.28	VOG07408	REFSEQ hypothetical protein	3.8e-12	45.4	0.13	Horse
HGM88_7_234666	nhp396	HGM88_7_234666_259																	Horse
HGM88_7_234666	nhp396	HGM88_7_234666_260																	Horse
HGM88_7_234666	nhp396	HGM88_7_234666_261																	Horse
HGM88_7_234666	nhp396	HGM88_7_234666_262																	Horse
HGM88_7_234666	nhp396	HGM88_7_234666_263																	Horse
HGM88_7_234666	nhp396	HGM88_7_234666_264	K10843		ERCC3, XPB; DNA excision repair protein ERCC-3 [EC:3.6.4.12]	8.1e-15	54.1	0.35	PF04851.15	Type III restriction enzyme, res subunit	3.3e-12	46.3	4.63	VOG00935	sp|P20703|UVSW_BPT4 ATP-dependent DNA helicase uvsW	1.4e-32	112.6	10	Horse
HGM88_7_234666	nhp396	HGM88_7_234666_265																	Horse
HGM88_7_234666	nhp396	HGM88_7_234666_266																	Horse
HGM88_7_234666	nhp396	HGM88_7_234666_267																	Horse
HGM88_7_234666	nhp396	HGM88_7_234666_268																	Horse
HGM88_7_234666	nhp396	HGM88_7_234666_269																	Horse
HGM88_7_234666	nhp396	HGM88_7_234666_270																	Horse
HGM88_7_234666	nhp396	HGM88_7_234666_271																	Horse
HGM88_7_234666	nhp396	HGM88_7_234666_272																	Horse
HGM88_7_234666	nhp396	HGM88_7_234666_273	K03469		rnhA, RNASEH1; ribonuclease HI [EC:3.1.26.4]	4e-22	79.1	1.04	PF00075.24	RNase H	2.9e-22	78.9	1.13	VOG00152	sp|B8HPS9|RNH_CYAP4 Ribonuclease H	1.4e-24	86.3	5.22	Horse
HGM88_7_234666	nhp396	HGM88_7_234666_274																	Horse
HGM88_7_234666	nhp396	HGM88_7_234666_275												VOG00048	sp|Q5UQL9|YR423_MIMIV Uncharacterized protein R423	2.1e-18	66.6	2.27	Horse
HGM88_7_234666	nhp396	HGM88_7_234666_276																	Horse
HGM88_7_234666	nhp396	HGM88_7_234666_277	K00820	AMG	glmS, GFPT; glutamine---fructose-6-phosphate transaminase (isomerizing) [EC:2.6.1.16]	1.2e-18	66.5	0.13	PF13522.6	Glutamine amidotransferase domain	1.3e-14	54.1	0.29	VOG02979	sp|Q7T6X6|GFAT_MIMIV Probable glutamine--fructose-6-phosphate aminotransferase [isomerizing]	9.3e-15	53.6	0.18	Horse
HGM88_7_234666	nhp396	HGM88_7_234666_278							PF14395.6	Phage phiEco32-like COOH.NH2 ligase-type 2	1e-12	47.4	1	VOG11231	REFSEQ hypothetical protein	4.8e-53	179.5	0.88	Horse
HGM88_7_234666	nhp396	HGM88_7_234666_279	K07010		K07010; putative glutamine amidotransferase	2.9e-22	79.3	0.08	PF07722.13	Peptidase C26	2.5e-16	59.6	0.07	VOG13971	REFSEQ putative amidotransferase	1.6e-39	135.2	0.17	Horse
HGM88_7_234666	nhp396	HGM88_7_234666_280																	Horse
HGM88_7_234666	nhp396	HGM88_7_234666_281																	Horse
HGM88_7_234666	nhp396	HGM88_7_234666_282	K05844		rimK; ribosomal protein S6--L-glutamate ligase [EC:6.3.2.-]	2.4e-14	52.9	0.23						VOG02634	sp|A0KFE0|RIMK_AERHH Probable alpha-L-glutamate ligase	2.6e-16	58.9	1.09	Horse
HGM88_7_234666	nhp396	HGM88_7_234666_283																	Horse
HGM88_7_234666	nhp396	HGM88_7_234666_284																	Horse
HGM88_7_234666	nhp396	HGM88_7_234666_285																	Horse
HGM88_7_234666	nhp396	HGM88_7_234666_286																	Horse
HGM88_7_234666	nhp396	HGM88_7_234666_287																	Horse
HGM88_7_234666	nhp396	HGM88_7_234666_288	K09117		K09117; uncharacterized protein	7.1e-18	65.1	0.3	PF09424.10	Yqey-like protein	9.3e-16	57.7	0.16						Horse
HGM88_7_234666	nhp396	HGM88_7_234666_289																	Horse
HGM88_7_234666	nhp396	HGM88_7_234666_290																	Horse
HGM88_7_234666	nhp396	HGM88_7_234666_291																	Horse
HGM88_7_234666	nhp396	HGM88_7_234666_292																	Horse
HGM88_7_234666	nhp396	HGM88_7_234666_293																	Horse
HGM88_7_234666	nhp396	HGM88_7_234666_294																	Horse
HGM88_7_234666	nhp396	HGM88_7_234666_295																	Horse
HGM88_7_234666	nhp396	HGM88_7_234666_296																	Horse
HGM88_7_234666	nhp396	HGM88_7_234666_297																	Horse
HGM88_7_234666	nhp396	HGM88_7_234666_298																	Horse
HGM88_7_234666	nhp396	HGM88_7_234666_299																	Horse
HGM88_7_234666	nhp396	HGM88_7_234666_300																	Horse
HGM88_7_234666	nhp396	HGM88_7_234666_301																	Horse
HGM88_7_234666	nhp396	HGM88_7_234666_302																	Horse
HGM88_7_234666	nhp396	HGM88_7_234666_303	K03087		rpoS; RNA polymerase nonessential primary-like sigma factor	2.4e-44	151.9	0.19						VOG00140	sp|P33658|RPSG_CLOAB RNA polymerase sigma-G factor	7.1e-38	130.1	4.54	Horse
HGM88_7_234666	nhp396	HGM88_7_234666_304																	Horse
HGM88_7_234666	nhp396	HGM88_7_234666_305																	Horse
HGM88_7_234666	nhp396	HGM88_7_234666_306																	Horse
HGM88_7_234666	nhp396	HGM88_7_234666_307																	Horse
HGM88_7_234666	nhp396	HGM88_7_234666_308																	Horse
HGM88_7_234666	nhp396	HGM88_7_234666_309																	Horse
HGM88_7_234666	nhp396	HGM88_7_234666_310																	Horse
HGM88_7_234666	nhp396	HGM88_7_234666_311																	Horse
HGM88_7_234666	nhp396	HGM88_7_234666_312																	Horse
HGM88_7_234666	nhp396	HGM88_7_234666_313																	Horse
HGM88_7_234666	nhp396	HGM88_7_234666_314																	Horse
HGM88_7_234666	nhp396	HGM88_7_234666_315																	Horse
HGM88_7_234666	nhp396	HGM88_7_234666_316																	Horse
HGM88_7_234666	nhp396	HGM88_7_234666_317																	Horse
HGM88_7_234666	nhp396	HGM88_7_234666_318																	Horse
HGM88_7_234666	nhp396	HGM88_7_234666_319																	Horse
HGM88_7_234666	nhp396	HGM88_7_234666_320																	Horse
HGM88_7_234666	nhp396	HGM88_7_234666_321																	Horse
HGM88_7_234666	nhp396	HGM88_7_234666_322																	Horse
HGM88_7_234666	nhp396	HGM88_7_234666_323																	Horse
HGM88_7_234666	nhp396	HGM88_7_234666_324																	Horse
HGM88_7_234666	nhp396	HGM88_7_234666_325																	Horse
HGM88_7_234666	nhp396	HGM88_7_234666_326																	Horse
HGM88_7_234666	nhp396	HGM88_7_234666_327																	Horse
HGM88_7_234666	nhp396	HGM88_7_234666_328																	Horse
HGM88_7_234666	nhp396	HGM88_7_234666_329																	Horse
HGM88_7_234666	nhp396	HGM88_7_234666_330																	Horse
HGM88_7_234666	nhp396	HGM88_7_234666_331																	Horse
HGM88_7_234666	nhp396	HGM88_7_234666_332																	Horse
HGM88_7_234666	nhp396	HGM88_7_234666_333																	Horse
HGM88_7_234666	nhp396	HGM88_7_234666_334																	Horse
HGM88_7_234666	nhp396	HGM88_7_234666_335																	Horse
HGM88_7_234666	nhp396	HGM88_7_234666_336																	Horse
HGM88_7_234666	nhp396	HGM88_7_234666_337																	Horse
HGM88_7_234666	nhp396	HGM88_7_234666_338																	Horse
HGM88_7_234666	nhp396	HGM88_7_234666_339																	Horse
HGM88_7_234666	nhp396	HGM88_7_234666_340																	Horse
HGM88_7_234666	nhp396	HGM88_7_234666_341																	Horse
HGM88_7_234666	nhp396	HGM88_7_234666_342																	Horse
HGM88_7_234666	nhp396	HGM88_7_234666_343																	Horse
HGM88_7_234666	nhp396	HGM88_7_234666_344												VOG01564	REFSEQ hypothetical protein	1.1e-23	83.9	7.59	Horse
HGM88_7_234666	nhp396	HGM88_7_234666_345																	Horse
HGM88_7_234666	nhp396	HGM88_7_234666_346																	Horse
HGM88_7_234666	nhp396	HGM88_7_234666_347																	Horse
HGM88_7_234666	nhp396	HGM88_7_234666_348																	Horse
HGM88_7_234666	nhp396	HGM88_7_234666_349																	Horse
HGM88_7_234666	nhp396	HGM88_7_234666_350																	Horse
HGM88_7_234666	nhp396	HGM88_7_234666_351																	Horse
HGM88_7_234666	nhp396	HGM88_7_234666_352																	Horse
HGM88_7_234666	nhp396	HGM88_7_234666_353	K00952	AMG	nadM; nicotinamide-nucleotide adenylyltransferase [EC:2.7.7.1]	1.1e-22	80.5	0.01	PF08218.11	Citrate lyase ligase C-terminal domain	3.5e-12	45.9	0	VOG01675	sp|Q55928|NADM_SYNY3 Bifunctional NMN adenylyltransferase/Nudix hydrolase	9.4e-17	60.9	2.34	Horse
HGM88_7_234666	nhp396	HGM88_7_234666_354																	Horse
HGM88_7_234666	nhp396	HGM88_7_234666_355																	Horse
HGM88_7_234666	nhp396	HGM88_7_234666_356												VOG02500	REFSEQ hypothetical protein	7.5e-12	44.8	1.07	Horse
HGM88_7_234666	nhp396	HGM88_7_234666_357																	Horse
HGM88_7_234666	nhp396	HGM88_7_234666_358																	Horse
HGM88_7_234666	nhp396	HGM88_7_234666_359																	Horse
HGM88_7_234666	nhp396	HGM88_7_234666_360																	Horse
HGM88_7_234666	nhp396	HGM88_7_234666_361																	Horse
HGM88_7_234666	nhp396	HGM88_7_234666_362																	Horse
HGM88_7_234666	nhp396	HGM88_7_234666_363																	Horse
HGM88_7_234666	nhp396	HGM88_7_234666_364																	Horse
HGM88_7_234666	nhp396	HGM88_7_234666_365																	Horse
HGM88_7_234666	nhp396	HGM88_7_234666_366																	Horse
HGM88_7_234666	nhp396	HGM88_7_234666_367																	Horse
HGM88_7_234666	nhp396	HGM88_7_234666_368																	Horse
HGM88_7_234666	nhp396	HGM88_7_234666_369																	Horse
HGM88_7_234666	nhp396	HGM88_7_234666_370																	Horse
HGM88_7_234666	nhp396	HGM88_7_234666_371																	Horse
HGM88_7_234666	nhp396	HGM88_7_234666_372																	Horse
HGM88_7_234666	nhp396	HGM88_7_234666_373																	Horse
HGM88_7_234666	nhp396	HGM88_7_234666_374																	Horse
HGM88_7_234666	nhp396	HGM88_7_234666_375																	Horse
HGM88_7_234666	nhp396	HGM88_7_234666_376																	Horse
HGM88_7_234666	nhp396	HGM88_7_234666_377																	Horse
HGM88_7_234666	nhp396	HGM88_7_234666_378																	Horse
HGM88_7_234666	nhp396	HGM88_7_234666_379																	Horse
HGM88_7_234666	nhp396	HGM88_7_234666_380																	Horse
HGM88_7_234666	nhp396	HGM88_7_234666_381	K02395		flgJ; flagellar protein FlgJ	4e-13	49.2	0.59	PF01832.20	Mannosyl-glycoprotein endo-beta-N-acetylglucosaminidase	7.3e-19	67.6	1.09						Horse
HGM88_7_234666	nhp396	HGM88_7_234666_382																	Horse
HGM88_7_234666	nhp396	HGM88_7_234666_383																	Horse
HGM88_7_234666	nhp396	HGM88_7_234666_384																	Horse
HGM88_7_234666	nhp396	HGM88_7_234666_385							PF08837.11	Protein of unknown function (DUF1810)	1.8e-36	124.5	0						Horse
HGM88_7_234666	nhp396	HGM88_7_234666_386																	Horse
HGM88_7_234666	nhp396	HGM88_7_234666_387																	Horse
HGM88_7_234666	nhp396	HGM88_7_234666_388																	Horse
HGM88_7_234666	nhp396	HGM88_7_234666_389																	Horse
HGM88_7_234666	nhp396	HGM88_7_234666_390																	Horse
HGM88_7_234666	nhp396	HGM88_7_234666_391																	Horse
HGM88_7_234666	nhp396	HGM88_7_234666_392																	Horse
HGM88_7_234666	nhp396	HGM88_7_234666_393																	Horse
HGM88_7_234666	nhp396	HGM88_7_234666_394																	Horse
HGM88_7_234666	nhp396	HGM88_7_234666_395																	Horse
HGM88_7_234666	nhp396	HGM88_7_234666_396																	Horse
HGM88_7_234666	nhp396	HGM88_7_234666_397																	Horse
HGM88_7_234666	nhp396	HGM88_7_234666_398																	Horse
HGM88_7_234666	nhp396	HGM88_7_234666_399																	Horse
HGM88_7_234666	nhp396	HGM88_7_234666_400																	Horse
HGM88_7_234666	nhp396	HGM88_7_234666_401																	Horse
HGM88_7_234666	nhp396	HGM88_7_234666_402																	Horse
HGM88_7_234666	nhp396	HGM88_7_234666_403							PF13730.6	Helix-turn-helix domain	2.2e-12	46.2	0.31						Horse
HGM88_7_234666	nhp396	HGM88_7_234666_404	K07451		mcrA; 5-methylcytosine-specific restriction enzyme A [EC:3.1.21.-]	9e-11	41.5	0.95						VOG00679	REFSEQ HNH endonuclease	1.2e-12	47.4	2.76	Horse
HGM88_7_234666	nhp396	HGM88_7_234666_405																	Horse
HGM88_7_234666	nhp396	HGM88_7_234666_406																	Horse
HGM88_7_234666	nhp396	HGM88_7_234666_407																	Horse
HGM88_7_234666	nhp396	HGM88_7_234666_408																	Horse
HGM88_7_234666	nhp396	HGM88_7_234666_409																	Horse
HGM88_7_234666	nhp396	HGM88_7_234666_410	K01442	AMG	E3.5.1.24; choloylglycine hydrolase [EC:3.5.1.24]	2.6e-16	59.5	0											Horse
HGM88_7_234666	nhp396	HGM88_7_234666_411																	Horse
HGM88_7_234666	nhp396	HGM88_7_234666_412																	Horse
HGM88_7_234666	nhp396	HGM88_7_234666_413																	Horse
HGM88_7_234666	nhp396	HGM88_7_234666_414																	Horse
HGM88_7_234666	nhp396	HGM88_7_234666_415																	Horse
HGM88_7_234666	nhp396	HGM88_7_234666_416																	Horse
HGM88_7_234666	nhp396	HGM88_7_234666_417																	Horse
HGM88_7_234666	nhp396	HGM88_7_234666_418																	Horse
HGM88_7_234666	nhp396	HGM88_7_234666_419																	Horse
HGM88_7_234666	nhp396	HGM88_7_234666_420																	Horse
HGM88_7_234666	nhp396	HGM88_7_234666_421																	Horse
HGM88_7_234666	nhp396	HGM88_7_234666_422																	Horse
HGM88_7_234666	nhp396	HGM88_7_234666_423																	Horse
HGM88_7_234666	nhp396	HGM88_7_234666_424																	Horse
HGM16_10_259276	nhp372	HGM16_10_259276_1																	Horse
HGM16_10_259276	nhp372	HGM16_10_259276_2																	Horse
HGM16_10_259276	nhp372	HGM16_10_259276_3																	Horse
HGM16_10_259276	nhp372	HGM16_10_259276_4																	Horse
HGM16_10_259276	nhp372	HGM16_10_259276_5																	Horse
HGM16_10_259276	nhp372	HGM16_10_259276_6												VOG10174	REFSEQ putative structural protein	6.8e-37	127	1	Horse
HGM16_10_259276	nhp372	HGM16_10_259276_7																	Horse
HGM16_10_259276	nhp372	HGM16_10_259276_8												VOG03492	REFSEQ hypothetical protein	1.2e-10	40.9	1	Horse
HGM16_10_259276	nhp372	HGM16_10_259276_9	K03043		rpoB; DNA-directed RNA polymerase subunit beta [EC:2.7.7.6]	7.6e-12	43.7	0.43						VOG03479	sp|Q0AF53|RPOB_NITEC DNA-directed RNA polymerase subunit beta	5.8e-79	265.7	1.18	Horse
HGM16_10_259276	nhp372	HGM16_10_259276_10												VOG03479	sp|Q0AF53|RPOB_NITEC DNA-directed RNA polymerase subunit beta	7.8e-31	106.6	1.18	Horse
HGM16_10_259276	nhp372	HGM16_10_259276_11												VOG10235	REFSEQ putative DNA-directed RNA polymerase beta subunit	2.2e-65	220.7	1.09	Horse
HGM16_10_259276	nhp372	HGM16_10_259276_12												VOG00285	sp|P16712|A18_VACCW Transcript termination protein A18	4.4e-65	219.9	1.3	Horse
HGM16_10_259276	nhp372	HGM16_10_259276_13																	Horse
HGM16_10_259276	nhp372	HGM16_10_259276_14																	Horse
HGM16_10_259276	nhp372	HGM16_10_259276_15																	Horse
HGM16_10_259276	nhp372	HGM16_10_259276_16																	Horse
HGM16_10_259276	nhp372	HGM16_10_259276_17																	Horse
HGM16_10_259276	nhp372	HGM16_10_259276_18																	Horse
HGM16_10_259276	nhp372	HGM16_10_259276_19																	Horse
HGM16_10_259276	nhp372	HGM16_10_259276_20																	Horse
HGM16_10_259276	nhp372	HGM16_10_259276_21							PF05708.12	Permuted papain-like amidase enzyme, YaeF/YiiX, C92 family	2.4e-18	66.3	0.04						Horse
HGM16_10_259276	nhp372	HGM16_10_259276_22																	Horse
HGM16_10_259276	nhp372	HGM16_10_259276_23																	Horse
HGM16_10_259276	nhp372	HGM16_10_259276_24																	Horse
HGM16_10_259276	nhp372	HGM16_10_259276_25																	Horse
HGM16_10_259276	nhp372	HGM16_10_259276_26												VOG01870	REFSEQ hypothetical protein	9.5e-76	255.1	1.11	Horse
HGM16_10_259276	nhp372	HGM16_10_259276_27																	Horse
HGM16_10_259276	nhp372	HGM16_10_259276_28												VOG10206	sp|Q8SCY1|EXLYS_BPDPK Peptidoglycan hydrolase gp181	1.3e-57	195	1.01	Horse
HGM16_10_259276	nhp372	HGM16_10_259276_29																	Horse
HGM16_10_259276	nhp372	HGM16_10_259276_30																	Horse
HGM16_10_259276	nhp372	HGM16_10_259276_31																	Horse
HGM16_10_259276	nhp372	HGM16_10_259276_32	K03043		rpoB; DNA-directed RNA polymerase subunit beta [EC:2.7.7.6]	3e-16	58.3	0.43						VOG02646	REFSEQ putative RNA polymerase beta subunit	1.4e-227	758	1.24	Horse
HGM16_10_259276	nhp372	HGM16_10_259276_33																	Horse
HGM16_10_259276	nhp372	HGM16_10_259276_34																	Horse
HGM16_10_259276	nhp372	HGM16_10_259276_35																	Horse
HGM16_10_259276	nhp372	HGM16_10_259276_36	K03465		thyX, thy1; thymidylate synthase (FAD) [EC:2.1.1.148]	3.1e-35	121.8	4.3	PF02511.15	Thymidylate synthase complementing protein	2.3e-29	102.1	4.14	VOG00715	sp|Q05259|THYX_BPML5 Probable flavin-dependent thymidylate synthase	3.4e-25	88.7	10	Horse
HGM16_10_259276	nhp372	HGM16_10_259276_37																	Horse
HGM16_10_259276	nhp372	HGM16_10_259276_38																	Horse
HGM16_10_259276	nhp372	HGM16_10_259276_39																	Horse
HGM16_10_259276	nhp372	HGM16_10_259276_40																	Horse
HGM16_10_259276	nhp372	HGM16_10_259276_41																	Horse
HGM16_10_259276	nhp372	HGM16_10_259276_42																	Horse
HGM16_10_259276	nhp372	HGM16_10_259276_43	K07097		K07097; uncharacterized protein	1.6e-29	103.2	0.26						VOG00110	REFSEQ hypothetical protein	1.1e-49	168.4	10	Horse
HGM16_10_259276	nhp372	HGM16_10_259276_44																	Horse
HGM16_10_259276	nhp372	HGM16_10_259276_45																	Horse
HGM16_10_259276	nhp372	HGM16_10_259276_46																	Horse
HGM16_10_259276	nhp372	HGM16_10_259276_47	K22226	AMG	ahbC; Fe-coproporphyrin III synthase	5.5e-15	55	0.01	PF04055.21	Radical SAM superfamily	2.9e-12	46.8	0.21						Horse
HGM16_10_259276	nhp372	HGM16_10_259276_48																	Horse
HGM16_10_259276	nhp372	HGM16_10_259276_49												VOG10207	REFSEQ putative DNA-directed RNA polymerase beta subunit	3.4e-125	417.7	1.09	Horse
HGM16_10_259276	nhp372	HGM16_10_259276_50																	Horse
HGM16_10_259276	nhp372	HGM16_10_259276_51																	Horse
HGM16_10_259276	nhp372	HGM16_10_259276_52																	Horse
HGM16_10_259276	nhp372	HGM16_10_259276_53																	Horse
HGM16_10_259276	nhp372	HGM16_10_259276_54																	Horse
HGM16_10_259276	nhp372	HGM16_10_259276_55																	Horse
HGM16_10_259276	nhp372	HGM16_10_259276_56																	Horse
HGM16_10_259276	nhp372	HGM16_10_259276_57												VOG00055	sp|P32271|Y06L_BPT4 Uncharacterized 17.7 kDa protein in e-segB intergenic region	3.8e-12	45.9	4.53	Horse
HGM16_10_259276	nhp372	HGM16_10_259276_58																	Horse
HGM16_10_259276	nhp372	HGM16_10_259276_59																	Horse
HGM16_10_259276	nhp372	HGM16_10_259276_60																	Horse
HGM16_10_259276	nhp372	HGM16_10_259276_61																	Horse
HGM16_10_259276	nhp372	HGM16_10_259276_62																	Horse
HGM16_10_259276	nhp372	HGM16_10_259276_63																	Horse
HGM16_10_259276	nhp372	HGM16_10_259276_64																	Horse
HGM16_10_259276	nhp372	HGM16_10_259276_65																	Horse
HGM16_10_259276	nhp372	HGM16_10_259276_66												VOG16772	REFSEQ hypothetical protein	6.3e-12	45.1	0.35	Horse
HGM16_10_259276	nhp372	HGM16_10_259276_67																	Horse
HGM16_10_259276	nhp372	HGM16_10_259276_68																	Horse
HGM16_10_259276	nhp372	HGM16_10_259276_69																	Horse
HGM16_10_259276	nhp372	HGM16_10_259276_70																	Horse
HGM16_10_259276	nhp372	HGM16_10_259276_71																	Horse
HGM16_10_259276	nhp372	HGM16_10_259276_72																	Horse
HGM16_10_259276	nhp372	HGM16_10_259276_73																	Horse
HGM16_10_259276	nhp372	HGM16_10_259276_74																	Horse
HGM16_10_259276	nhp372	HGM16_10_259276_75																	Horse
HGM16_10_259276	nhp372	HGM16_10_259276_76																	Horse
HGM16_10_259276	nhp372	HGM16_10_259276_77																	Horse
HGM16_10_259276	nhp372	HGM16_10_259276_78																	Horse
HGM16_10_259276	nhp372	HGM16_10_259276_79																	Horse
HGM16_10_259276	nhp372	HGM16_10_259276_80	K01371		CTSK; cathepsin K [EC:3.4.22.38]	6e-13	48.6	0.01						VOG01193	sp|Q91CL9|CATV_NPVAP Viral cathepsin	2.5e-11	42.8	0.28	Horse
HGM16_10_259276	nhp372	HGM16_10_259276_81																	Horse
HGM16_10_259276	nhp372	HGM16_10_259276_82																	Horse
HGM16_10_259276	nhp372	HGM16_10_259276_83																	Horse
HGM16_10_259276	nhp372	HGM16_10_259276_84												VOG00517	sp|Q7Y4Y9|DNMK_BPR69 Deoxynucleotide monophosphate kinase	1.4e-35	122.4	10	Horse
HGM16_10_259276	nhp372	HGM16_10_259276_85																	Horse
HGM16_10_259276	nhp372	HGM16_10_259276_86																	Horse
HGM16_10_259276	nhp372	HGM16_10_259276_87																	Horse
HGM16_10_259276	nhp372	HGM16_10_259276_88												VOG10242	REFSEQ putative virion structural protein	2.7e-116	389	1	Horse
HGM16_10_259276	nhp372	HGM16_10_259276_89												VOG01873	REFSEQ putative virion structural protein	9.4e-63	211.8	1.07	Horse
HGM16_10_259276	nhp372	HGM16_10_259276_90												VOG03224	REFSEQ putative virion structural protein	2.9e-48	164.1	1.06	Horse
HGM16_10_259276	nhp372	HGM16_10_259276_91																	Horse
HGM16_10_259276	nhp372	HGM16_10_259276_92																	Horse
HGM16_10_259276	nhp372	HGM16_10_259276_93																	Horse
HGM16_10_259276	nhp372	HGM16_10_259276_94												VOG01543	REFSEQ putative virion structural protein	2.8e-15	55.5	1.07	Horse
HGM16_10_259276	nhp372	HGM16_10_259276_95																	Horse
HGM16_10_259276	nhp372	HGM16_10_259276_96												VOG10225	REFSEQ hypothetical protein	1.7e-13	49.8	0.99	Horse
HGM16_10_259276	nhp372	HGM16_10_259276_97							PF00118.24	TCP-1/cpn60 chaperonin family	3.2e-14	51.9	0.23	VOG12552	sp|B2UKV8|CH60_AKKM8 60 kDa chaperonin	7.3e-24	83.7	0.44	Horse
HGM16_10_259276	nhp372	HGM16_10_259276_98																	Horse
HGM16_10_259276	nhp372	HGM16_10_259276_99												VOG01494	REFSEQ hypothetical protein	1.9e-29	102.2	1.27	Horse
HGM16_10_259276	nhp372	HGM16_10_259276_100																	Horse
HGM16_10_259276	nhp372	HGM16_10_259276_101																	Horse
HGM16_10_259276	nhp372	HGM16_10_259276_102																	Horse
HGM16_10_259276	nhp372	HGM16_10_259276_103	K02319		pol; DNA polymerase, archaea type [EC:2.7.7.7]	4e-11	41.6	2.28	PF00136.21	DNA polymerase family B	6.5e-13	47.7	1.65	VOG10226	REFSEQ hypothetical protein	2.6e-110	369.4	1.09	Horse
HGM16_10_259276	nhp372	HGM16_10_259276_104																	Horse
HGM16_10_259276	nhp372	HGM16_10_259276_105																	Horse
HGM16_10_259276	nhp372	HGM16_10_259276_106	K03469		rnhA, RNASEH1; ribonuclease HI [EC:3.1.26.4]	4.3e-40	138.2	1.04	PF00075.24	RNase H	6.5e-34	116.7	1.13	VOG00152	sp|B8HPS9|RNH_CYAP4 Ribonuclease H	8.8e-41	139	5.22	Horse
HGM16_10_259276	nhp372	HGM16_10_259276_107																	Horse
HGM16_10_259276	nhp372	HGM16_10_259276_108												VOG10238	REFSEQ hypothetical protein	2.1e-86	289.9	1.09	Horse
HGM16_10_259276	nhp372	HGM16_10_259276_109																	Horse
HGM16_10_259276	nhp372	HGM16_10_259276_110																	Horse
HGM16_10_259276	nhp372	HGM16_10_259276_111	K01185		E3.2.1.17; lysozyme [EC:3.2.1.17]	1.4e-31	110.2	4.48						VOG00308	sp|P16009|BP5_BPT4 Baseplate central spike complex protein gp5	8.7e-26	90.7	10	Horse
HGM16_10_259276	nhp372	HGM16_10_259276_112	K02622		parE; topoisomerase IV subunit B [EC:5.6.2.2]	3.3e-78	263.3	0.7						VOG00356	sp|P08096|TOP2_SCHPO DNA topoisomerase 2	1e-69	234.9	10	Horse
HGM16_10_259276	nhp372	HGM16_10_259276_113																	Horse
HGM16_10_259276	nhp372	HGM16_10_259276_114																	Horse
HGM16_10_259276	nhp372	HGM16_10_259276_115																	Horse
HGM16_10_259276	nhp372	HGM16_10_259276_116																	Horse
HGM16_10_259276	nhp372	HGM16_10_259276_117																	Horse
HGM16_10_259276	nhp372	HGM16_10_259276_118																	Horse
HGM16_10_259276	nhp372	HGM16_10_259276_119																	Horse
HGM16_10_259276	nhp372	HGM16_10_259276_120	K02469		gyrA; DNA gyrase subunit A [EC:5.6.2.2]	1.4e-54	185.6	0.26	PF00521.20	DNA gyrase/topoisomerase IV, subunit A	6.9e-60	202.6	1.22	VOG00356	sp|P08096|TOP2_SCHPO DNA topoisomerase 2	6.8e-57	192.5	10	Horse
HGM16_10_259276	nhp372	HGM16_10_259276_121																	Horse
HGM16_10_259276	nhp372	HGM16_10_259276_122																	Horse
HGM16_10_259276	nhp372	HGM16_10_259276_123																	Horse
HGM16_10_259276	nhp372	HGM16_10_259276_124																	Horse
HGM16_10_259276	nhp372	HGM16_10_259276_125																	Horse
HGM16_10_259276	nhp372	HGM16_10_259276_126																	Horse
HGM16_10_259276	nhp372	HGM16_10_259276_127																	Horse
HGM16_10_259276	nhp372	HGM16_10_259276_128																	Horse
HGM16_10_259276	nhp372	HGM16_10_259276_129																	Horse
HGM16_10_259276	nhp372	HGM16_10_259276_130												VOG12190	REFSEQ putative virion structural protein	8.4e-65	218.1	1.09	Horse
HGM16_10_259276	nhp372	HGM16_10_259276_131																	Horse
HGM16_10_259276	nhp372	HGM16_10_259276_132																	Horse
HGM16_10_259276	nhp372	HGM16_10_259276_133												VOG02674	REFSEQ hypothetical protein	6.9e-49	166.2	1.07	Horse
HGM16_10_259276	nhp372	HGM16_10_259276_134																	Horse
HGM16_10_259276	nhp372	HGM16_10_259276_135												VOG10147	REFSEQ putative virion structural protein	4.7e-36	123.8	1.03	Horse
HGM16_10_259276	nhp372	HGM16_10_259276_136												VOG10146	REFSEQ putative virion structural protein	8.4e-51	172.8	1	Horse
HGM16_10_259276	nhp372	HGM16_10_259276_137												VOG01376	REFSEQ putative virion structural protein	1.3e-90	304.7	1.05	Horse
HGM16_10_259276	nhp372	HGM16_10_259276_138																	Horse
HGM16_10_259276	nhp372	HGM16_10_259276_139																	Horse
HGM16_10_259276	nhp372	HGM16_10_259276_140																	Horse
HGM16_10_259276	nhp372	HGM16_10_259276_141												VOG02684	REFSEQ putative virion structural protein	1.2e-27	96.7	1.06	Horse
HGM16_10_259276	nhp372	HGM16_10_259276_142												VOG10212	REFSEQ putative tail sheath protein	1.5e-59	201.5	1	Horse
HGM16_10_259276	nhp372	HGM16_10_259276_143																	Horse
HGM16_10_259276	nhp372	HGM16_10_259276_144												VOG10214	REFSEQ putative virion structural protein	3.9e-34	117	1	Horse
HGM16_10_259276	nhp372	HGM16_10_259276_145																	Horse
HGM16_10_259276	nhp372	HGM16_10_259276_146																	Horse
HGM16_10_259276	nhp372	HGM16_10_259276_147																	Horse
HGM16_10_259276	nhp372	HGM16_10_259276_148																	Horse
HGM16_10_259276	nhp372	HGM16_10_259276_149																	Horse
HGM16_10_259276	nhp372	HGM16_10_259276_150												VOG02890	REFSEQ hypothetical protein	8.3e-42	142.9	1.06	Horse
HGM16_10_259276	nhp372	HGM16_10_259276_151												VOG00158	sp|P06807|PCPP_BPT4 Prohead core protein protease	2.3e-24	85.6	10	Horse
HGM16_10_259276	nhp372	HGM16_10_259276_152							PF00574.23	Clp protease	2.3e-11	43.4	2.58	VOG00719	sp|A3N1T0|CLPP_ACTP2 ATP-dependent Clp protease proteolytic subunit	8.5e-17	61.4	10	Horse
HGM16_10_259276	nhp372	HGM16_10_259276_153																	Horse
HGM16_10_259276	nhp372	HGM16_10_259276_154	K14440		SMARCAL1, HARP; SWI/SNF-related matrix-associated actin-dependent regulator of chromatin subfamily A-like protein 1 [EC:3.6.4.12]	9.6e-47	159.6	2.79	PF00176.23	SNF2 family N-terminal domain	1.6e-14	52.9	1.61	VOG00523	sp|Q9T1Q7|VP41_BPAPS Putative protein p41	1.4e-76	257.9	10	Horse
HGM16_10_259276	nhp372	HGM16_10_259276_155												VOG09810	sp|P17312|TERL_BPT4 Terminase, large subunit	1.4e-27	97.1	10	Horse
HGM16_10_259276	nhp372	HGM16_10_259276_156																	Horse
HGM16_10_259276	nhp372	HGM16_10_259276_157																	Horse
HGM16_10_259276	nhp372	HGM16_10_259276_158												VOG01582	REFSEQ hypothetical protein	8.9e-66	221.9	1.06	Horse
HGM16_10_259276	nhp372	HGM16_10_259276_159																	Horse
HGM16_10_259276	nhp372	HGM16_10_259276_160												VOG10218	REFSEQ hypothetical protein	1.3e-33	115.9	0.97	Horse
HGM16_10_259276	nhp372	HGM16_10_259276_161	K03546		sbcC, rad50; DNA repair protein SbcC/Rad50	4.7e-27	94.6	3.31						VOG00654	sp|P04522|EXO2_BPT4 Exonuclease subunit 2	3.4e-52	177.8	10	Horse
HGM16_10_259276	nhp372	HGM16_10_259276_162							PF03690.13	Uncharacterised protein family (UPF0160)	4.3e-38	131.3	0						Horse
HGM16_10_259276	nhp372	HGM16_10_259276_163	K01972		E6.5.1.2, ligA, ligB; DNA ligase (NAD+) [EC:6.5.1.2]	2.7e-94	317.1	1	PF01653.18	NAD-dependent DNA ligase adenylation domain	6.6e-22	77.5	0.7	VOG01374	sp|Q5UPZ0|DNLJ_MIMIV DNA ligase	7.2e-95	318.4	3.5	Horse
HGM16_10_259276	nhp372	HGM16_10_259276_164																	Horse
HGM16_10_259276	nhp372	HGM16_10_259276_165	K01159		ruvC; crossover junction endodeoxyribonuclease RuvC [EC:3.1.22.4]	1.3e-14	53.8	1.23						VOG00069	sp|P13004|YLYS_BPPHV Uncharacterized protein near lysin gene (Fragment)	3.4e-23	81.8	10	Horse
HGM16_10_259276	nhp372	HGM16_10_259276_166																	Horse
HGM16_10_259276	nhp372	HGM16_10_259276_167																	Horse
HGM16_10_259276	nhp372	HGM16_10_259276_168												VOG00109	sp|Q38087|DPOL_BPR69 DNA-directed DNA polymerase	2.2e-30	104.9	10	Horse
HGM16_10_259276	nhp372	HGM16_10_259276_169																	Horse
HGM16_10_259276	nhp372	HGM16_10_259276_170																	Horse
HGM16_10_259276	nhp372	HGM16_10_259276_171	K01520		dut, DUT; dUTP pyrophosphatase [EC:3.6.1.23]	1.7e-43	149.1	2.79	PF00692.19	dUTPase	8.3e-23	80	2.5	VOG00080	sp|P33316|DUT_HUMAN Deoxyuridine 5'-triphosphate nucleotidohydrolase, mitochondrial	9e-40	135.4	10	Horse
HGM16_10_259276	nhp372	HGM16_10_259276_172												VOG00247	sp|P13309|Y06D_BPT4 Uncharacterized 17.5 kDa protein in tk-vs intergenic region	9.1e-31	106.5	10	Horse
HGM16_10_259276	nhp372	HGM16_10_259276_173																	Horse
HGM16_10_259276	nhp372	HGM16_10_259276_174																	Horse
HGM16_10_259276	nhp372	HGM16_10_259276_175												VOG10260	REFSEQ putative major capsid protein	3.7e-17	61.1	1.01	Horse
HGM16_10_259276	nhp372	HGM16_10_259276_176																	Horse
HGM16_10_259276	nhp372	HGM16_10_259276_177												VOG10258	REFSEQ putative helicase	4.4e-59	199.9	1.11	Horse
HGM16_10_259276	nhp372	HGM16_10_259276_178												VOG00110	REFSEQ hypothetical protein	4.9e-64	215.2	10	Horse
HGM16_10_259276	nhp372	HGM16_10_259276_179																	Horse
HGM16_10_259276	nhp372	HGM16_10_259276_180																	Horse
HGM16_10_259276	nhp372	HGM16_10_259276_181																	Horse
HGM16_10_259276	nhp372	HGM16_10_259276_182																	Horse
HGM16_10_259276	nhp372	HGM16_10_259276_183																	Horse
HGM16_10_259276	nhp372	HGM16_10_259276_184																	Horse
HGM16_10_259276	nhp372	HGM16_10_259276_185																	Horse
HGM16_10_259276	nhp372	HGM16_10_259276_186																	Horse
HGM16_10_259276	nhp372	HGM16_10_259276_187																	Horse
HGM16_10_259276	nhp372	HGM16_10_259276_188																	Horse
HGM16_10_259276	nhp372	HGM16_10_259276_189																	Horse
HGM16_10_259276	nhp372	HGM16_10_259276_190																	Horse
HGM16_10_259276	nhp372	HGM16_10_259276_191																	Horse
HGM16_10_259276	nhp372	HGM16_10_259276_192																	Horse
HGM16_10_259276	nhp372	HGM16_10_259276_193																	Horse
HGM16_10_259276	nhp372	HGM16_10_259276_194																	Horse
HGM16_10_259276	nhp372	HGM16_10_259276_195																	Horse
HGM16_10_259276	nhp372	HGM16_10_259276_196																	Horse
HGM16_10_259276	nhp372	HGM16_10_259276_197																	Horse
HGM16_10_259276	nhp372	HGM16_10_259276_198																	Horse
HGM16_10_259276	nhp372	HGM16_10_259276_199																	Horse
HGM16_10_259276	nhp372	HGM16_10_259276_200																	Horse
HGM16_10_259276	nhp372	HGM16_10_259276_201																	Horse
HGM16_10_259276	nhp372	HGM16_10_259276_202																	Horse
HGM16_10_259276	nhp372	HGM16_10_259276_203																	Horse
HGM16_10_259276	nhp372	HGM16_10_259276_204																	Horse
HGM16_10_259276	nhp372	HGM16_10_259276_205																	Horse
HGM16_10_259276	nhp372	HGM16_10_259276_206																	Horse
HGM16_10_259276	nhp372	HGM16_10_259276_207																	Horse
HGM16_10_259276	nhp372	HGM16_10_259276_208																	Horse
HGM16_10_259276	nhp372	HGM16_10_259276_209																	Horse
HGM16_10_259276	nhp372	HGM16_10_259276_210																	Horse
HGM16_10_259276	nhp372	HGM16_10_259276_211																	Horse
HGM16_10_259276	nhp372	HGM16_10_259276_212																	Horse
HGM16_10_259276	nhp372	HGM16_10_259276_213																	Horse
HGM16_10_259276	nhp372	HGM16_10_259276_214																	Horse
HGM16_10_259276	nhp372	HGM16_10_259276_215																	Horse
HGM16_10_259276	nhp372	HGM16_10_259276_216												VOG02639	REFSEQ hypothetical protein	1.5e-81	273.9	1.07	Horse
HGM16_10_259276	nhp372	HGM16_10_259276_217																	Horse
HGM16_10_259276	nhp372	HGM16_10_259276_218												VOG10250	REFSEQ hypothetical protein	3.7e-26	90.9	1.01	Horse
HGM16_10_259276	nhp372	HGM16_10_259276_219												VOG10251	REFSEQ putative virion structural protein	1.1e-36	126.2	1	Horse
HGM16_10_259276	nhp372	HGM16_10_259276_220																	Horse
HGM16_10_259276	nhp372	HGM16_10_259276_221																	Horse
HGM16_10_259276	nhp372	HGM16_10_259276_222												VOG10252	REFSEQ putative virion structural protein	3.1e-31	108	1	Horse
HGM16_10_259276	nhp372	HGM16_10_259276_223																	Horse
HGM16_10_259276	nhp372	HGM16_10_259276_224																	Horse
HGM16_10_259276	nhp372	HGM16_10_259276_225												VOG01422	sp|A5UH19|RPOC_HAEIG DNA-directed RNA polymerase subunit beta'	1.1e-62	211.6	1.23	Horse
HGM16_10_259276	nhp372	HGM16_10_259276_226												VOG00012	sp|Q5UPT4|YL247_MIMIV Uncharacterized HNH endonuclease L247	2.4e-24	85.9	10	Horse
HGM16_10_259276	nhp372	HGM16_10_259276_227							PF13392.6	HNH endonuclease	9.7e-11	40.8	7.58	VOG00012	sp|Q5UPT4|YL247_MIMIV Uncharacterized HNH endonuclease L247	4.7e-28	98.1	10	Horse
HGM16_10_259276	nhp372	HGM16_10_259276_228																	Horse
HGM16_10_259276	nhp372	HGM16_10_259276_229																	Horse
HGM16_10_259276	nhp372	HGM16_10_259276_230																	Horse
HGM16_10_259276	nhp372	HGM16_10_259276_231																	Horse
HGM16_10_259276	nhp372	HGM16_10_259276_232	K03547		sbcD, mre11; DNA repair protein SbcD/Mre11	1.6e-12	47.2	2.76						VOG01120	sp|Q5UR33|YR555_MIMIV Uncharacterized protein R555	3e-37	127.3	1.09	Horse
HGM16_10_259276	nhp372	HGM16_10_259276_233																	Horse
HGM16_10_259276	nhp372	HGM16_10_259276_234																	Horse
HGM16_10_259276	nhp372	HGM16_10_259276_235																	Horse
HGM16_10_259276	nhp372	HGM16_10_259276_236																	Horse
HGM16_10_259276	nhp372	HGM16_10_259276_237																	Horse
HGM16_10_259276	nhp372	HGM16_10_259276_238																	Horse
HGM1_13_275590	nhp355	HGM1_13_275590_1																	Horse
HGM1_13_275590	nhp355	HGM1_13_275590_2												VOG03358	REFSEQ hypothetical protein	6.2e-13	48.3	0.14	Horse
HGM1_13_275590	nhp355	HGM1_13_275590_3	K13525		VCP, CDC48; transitional endoplasmic reticulum ATPase	1.7e-12	46.1	0.34	PF00004.29	ATPase family associated with various cellular activities (AAA)	5.6e-19	68.4	2.06	VOG00496	sp|Q5Z974|FTSH1_ORYSJ ATP-dependent zinc metalloprotease FTSH 1, chloroplastic	3.7e-17	62.1	0.45	Horse
HGM1_13_275590	nhp355	HGM1_13_275590_4												VOG00158	sp|P06807|PCPP_BPT4 Prohead core protein protease	1.2e-25	89.8	10	Horse
HGM1_13_275590	nhp355	HGM1_13_275590_5							PF00574.23	Clp protease	1e-11	44.6	2.58	VOG00719	sp|A3N1T0|CLPP_ACTP2 ATP-dependent Clp protease proteolytic subunit	8e-21	74.7	10	Horse
HGM1_13_275590	nhp355	HGM1_13_275590_6																	Horse
HGM1_13_275590	nhp355	HGM1_13_275590_7												VOG09810	sp|P17312|TERL_BPT4 Terminase, large subunit	1.4e-23	83.9	10	Horse
HGM1_13_275590	nhp355	HGM1_13_275590_8																	Horse
HGM1_13_275590	nhp355	HGM1_13_275590_9												VOG23905	REFSEQ hypothetical protein	3e-29	101.6	0.07	Horse
HGM1_13_275590	nhp355	HGM1_13_275590_10																	Horse
HGM1_13_275590	nhp355	HGM1_13_275590_11																	Horse
HGM1_13_275590	nhp355	HGM1_13_275590_12												VOG01582	REFSEQ hypothetical protein	4e-80	269.2	1.06	Horse
HGM1_13_275590	nhp355	HGM1_13_275590_13																	Horse
HGM1_13_275590	nhp355	HGM1_13_275590_14																	Horse
HGM1_13_275590	nhp355	HGM1_13_275590_15																	Horse
HGM1_13_275590	nhp355	HGM1_13_275590_16																	Horse
HGM1_13_275590	nhp355	HGM1_13_275590_17												VOG10218	REFSEQ hypothetical protein	7.5e-42	142.9	0.97	Horse
HGM1_13_275590	nhp355	HGM1_13_275590_18																	Horse
HGM1_13_275590	nhp355	HGM1_13_275590_19																	Horse
HGM1_13_275590	nhp355	HGM1_13_275590_20	K14440		SMARCAL1, HARP; SWI/SNF-related matrix-associated actin-dependent regulator of chromatin subfamily A-like protein 1 [EC:3.6.4.12]	5.5e-41	140.6	2.79	PF00176.23	SNF2 family N-terminal domain	2.2e-15	55.8	1.61	VOG00523	sp|Q9T1Q7|VP41_BPAPS Putative protein p41	1.7e-77	260.9	10	Horse
HGM1_13_275590	nhp355	HGM1_13_275590_21												VOG21413	REFSEQ hypothetical protein	1.7e-16	59.8	0.05	Horse
HGM1_13_275590	nhp355	HGM1_13_275590_22	K01728	AMG	pel; pectate lyase [EC:4.2.2.2]	8.1e-16	57.8	0.02											Horse
HGM1_13_275590	nhp355	HGM1_13_275590_23																	Horse
HGM1_13_275590	nhp355	HGM1_13_275590_24																	Horse
HGM1_13_275590	nhp355	HGM1_13_275590_25																	Horse
HGM1_13_275590	nhp355	HGM1_13_275590_26	K03546		sbcC, rad50; DNA repair protein SbcC/Rad50	1.2e-19	70	3.31	PF02463.19	RecF/RecN/SMC N terminal domain	1.2e-10	40.7	0.47	VOG00654	sp|P04522|EXO2_BPT4 Exonuclease subunit 2	7.7e-48	163.4	10	Horse
HGM1_13_275590	nhp355	HGM1_13_275590_27																	Horse
HGM1_13_275590	nhp355	HGM1_13_275590_28																	Horse
HGM1_13_275590	nhp355	HGM1_13_275590_29																	Horse
HGM1_13_275590	nhp355	HGM1_13_275590_30																	Horse
HGM1_13_275590	nhp355	HGM1_13_275590_31	K06871		K06871; uncharacterized protein	6.1e-48	163.7	0.52	PF13353.6	4Fe-4S single cluster domain	7.8e-14	51.6	0.88	VOG00313	sp|P07075|NRDG_BPT4 Anaerobic ribonucleoside-triphosphate reductase-activating protein	1.8e-33	115.9	7.1	Horse
HGM1_13_275590	nhp355	HGM1_13_275590_32	K01972		E6.5.1.2, ligA, ligB; DNA ligase (NAD+) [EC:6.5.1.2]	6.7e-12	44.5	1											Horse
HGM1_13_275590	nhp355	HGM1_13_275590_33																	Horse
HGM1_13_275590	nhp355	HGM1_13_275590_34	K01159		ruvC; crossover junction endodeoxyribonuclease RuvC [EC:3.1.22.4]	2.7e-16	59.3	1.23						VOG00069	sp|P13004|YLYS_BPPHV Uncharacterized protein near lysin gene (Fragment)	1.1e-19	70.3	10	Horse
HGM1_13_275590	nhp355	HGM1_13_275590_35																	Horse
HGM1_13_275590	nhp355	HGM1_13_275590_36												VOG00109	sp|Q38087|DPOL_BPR69 DNA-directed DNA polymerase	7.4e-36	123	10	Horse
HGM1_13_275590	nhp355	HGM1_13_275590_37																	Horse
HGM1_13_275590	nhp355	HGM1_13_275590_38																	Horse
HGM1_13_275590	nhp355	HGM1_13_275590_39																	Horse
HGM1_13_275590	nhp355	HGM1_13_275590_40																	Horse
HGM1_13_275590	nhp355	HGM1_13_275590_41																	Horse
HGM1_13_275590	nhp355	HGM1_13_275590_42																	Horse
HGM1_13_275590	nhp355	HGM1_13_275590_43																	Horse
HGM1_13_275590	nhp355	HGM1_13_275590_44																	Horse
HGM1_13_275590	nhp355	HGM1_13_275590_45												VOG10258	REFSEQ putative helicase	3.3e-78	263.1	1.11	Horse
HGM1_13_275590	nhp355	HGM1_13_275590_46																	Horse
HGM1_13_275590	nhp355	HGM1_13_275590_47																	Horse
HGM1_13_275590	nhp355	HGM1_13_275590_48																	Horse
HGM1_13_275590	nhp355	HGM1_13_275590_49																	Horse
HGM1_13_275590	nhp355	HGM1_13_275590_50																	Horse
HGM1_13_275590	nhp355	HGM1_13_275590_51																	Horse
HGM1_13_275590	nhp355	HGM1_13_275590_52												VOG01934	REFSEQ hypothetical protein	4.9e-14	52.3	1.07	Horse
HGM1_13_275590	nhp355	HGM1_13_275590_53																	Horse
HGM1_13_275590	nhp355	HGM1_13_275590_54																	Horse
HGM1_13_275590	nhp355	HGM1_13_275590_55																	Horse
HGM1_13_275590	nhp355	HGM1_13_275590_56												VOG04796	REFSEQ glycerophosphodiester phosphodiesterase	2.5e-23	82	0.12	Horse
HGM1_13_275590	nhp355	HGM1_13_275590_57																	Horse
HGM1_13_275590	nhp355	HGM1_13_275590_58																	Horse
HGM1_13_275590	nhp355	HGM1_13_275590_59	K01493		comEB; dCMP deaminase [EC:3.5.4.12]	7.7e-40	137.5	2.55	PF00383.23	Cytidine and deoxycytidylate deaminase zinc-binding region	1.8e-25	88.3	2.45	VOG00092	sp|P16006|DCTD_BPT4 Deoxycytidylate deaminase	2.7e-36	123.7	10	Horse
HGM1_13_275590	nhp355	HGM1_13_275590_60																	Horse
HGM1_13_275590	nhp355	HGM1_13_275590_61												VOG02639	REFSEQ hypothetical protein	1.1e-81	274.4	1.07	Horse
HGM1_13_275590	nhp355	HGM1_13_275590_62																	Horse
HGM1_13_275590	nhp355	HGM1_13_275590_63																	Horse
HGM1_13_275590	nhp355	HGM1_13_275590_64							PF04275.14	Phosphomevalonate kinase	3.9e-12	45.7	0	VOG00517	sp|Q7Y4Y9|DNMK_BPR69 Deoxynucleotide monophosphate kinase	6.4e-33	113.7	10	Horse
HGM1_13_275590	nhp355	HGM1_13_275590_65												VOG10250	REFSEQ hypothetical protein	2.7e-18	65	1.01	Horse
HGM1_13_275590	nhp355	HGM1_13_275590_66												VOG10251	REFSEQ putative virion structural protein	1.2e-46	159	1	Horse
HGM1_13_275590	nhp355	HGM1_13_275590_67																	Horse
HGM1_13_275590	nhp355	HGM1_13_275590_68												VOG10252	REFSEQ putative virion structural protein	1.9e-35	121.9	1	Horse
HGM1_13_275590	nhp355	HGM1_13_275590_69												VOG01784	REFSEQ hypothetical protein	2.2e-14	52.6	0.99	Horse
HGM1_13_275590	nhp355	HGM1_13_275590_70																	Horse
HGM1_13_275590	nhp355	HGM1_13_275590_71																	Horse
HGM1_13_275590	nhp355	HGM1_13_275590_72																	Horse
HGM1_13_275590	nhp355	HGM1_13_275590_73																	Horse
HGM1_13_275590	nhp355	HGM1_13_275590_74																	Horse
HGM1_13_275590	nhp355	HGM1_13_275590_75												VOG00671	REFSEQ hypothetical protein	1.5e-12	47	0.86	Horse
HGM1_13_275590	nhp355	HGM1_13_275590_76							PF03690.13	Uncharacterised protein family (UPF0160)	9.2e-45	153.2	0						Horse
HGM1_13_275590	nhp355	HGM1_13_275590_77																	Horse
HGM1_13_275590	nhp355	HGM1_13_275590_78	K13797		rpoBC; DNA-directed RNA polymerase subunit beta-beta' [EC:2.7.7.6]	5.3e-13	46.5	0.04						VOG01422	sp|A5UH19|RPOC_HAEIG DNA-directed RNA polymerase subunit beta'	2e-89	299.9	1.23	Horse
HGM1_13_275590	nhp355	HGM1_13_275590_79																	Horse
HGM1_13_275590	nhp355	HGM1_13_275590_80																	Horse
HGM1_13_275590	nhp355	HGM1_13_275590_81																	Horse
HGM1_13_275590	nhp355	HGM1_13_275590_82												VOG10230	REFSEQ hypothetical protein	2e-10	40.5	1	Horse
HGM1_13_275590	nhp355	HGM1_13_275590_83																	Horse
HGM1_13_275590	nhp355	HGM1_13_275590_84	K03547		sbcD, mre11; DNA repair protein SbcD/Mre11	1.4e-17	63.9	2.76						VOG01120	sp|Q5UR33|YR555_MIMIV Uncharacterized protein R555	5e-42	143.1	1.09	Horse
HGM1_13_275590	nhp355	HGM1_13_275590_85												VOG10231	REFSEQ hypothetical protein	2.1e-19	69.3	1	Horse
HGM1_13_275590	nhp355	HGM1_13_275590_86																	Horse
HGM1_13_275590	nhp355	HGM1_13_275590_87																	Horse
HGM1_13_275590	nhp355	HGM1_13_275590_88																	Horse
HGM1_13_275590	nhp355	HGM1_13_275590_89												VOG10233	REFSEQ hypothetical protein	3.4e-12	45.2	1	Horse
HGM1_13_275590	nhp355	HGM1_13_275590_90																	Horse
HGM1_13_275590	nhp355	HGM1_13_275590_91																	Horse
HGM1_13_275590	nhp355	HGM1_13_275590_92																	Horse
HGM1_13_275590	nhp355	HGM1_13_275590_93												VOG10174	REFSEQ putative structural protein	4.2e-48	163.8	1	Horse
HGM1_13_275590	nhp355	HGM1_13_275590_94																	Horse
HGM1_13_275590	nhp355	HGM1_13_275590_95																	Horse
HGM1_13_275590	nhp355	HGM1_13_275590_96																	Horse
HGM1_13_275590	nhp355	HGM1_13_275590_97	K03043		rpoB; DNA-directed RNA polymerase subunit beta [EC:2.7.7.6]	1.5e-16	59.3	0.43						VOG03479	sp|Q0AF53|RPOB_NITEC DNA-directed RNA polymerase subunit beta	2.4e-121	405.8	1.18	Horse
HGM1_13_275590	nhp355	HGM1_13_275590_98												VOG10235	REFSEQ putative DNA-directed RNA polymerase beta subunit	1.7e-91	306.9	1.09	Horse
HGM1_13_275590	nhp355	HGM1_13_275590_99												VOG00285	sp|P16712|A18_VACCW Transcript termination protein A18	1.7e-59	201.5	1.3	Horse
HGM1_13_275590	nhp355	HGM1_13_275590_100																	Horse
HGM1_13_275590	nhp355	HGM1_13_275590_101																	Horse
HGM1_13_275590	nhp355	HGM1_13_275590_102																	Horse
HGM1_13_275590	nhp355	HGM1_13_275590_103	K03789		rimI; [ribosomal protein S18]-alanine N-acetyltransferase [EC:2.3.1.266]	4.5e-14	52.4	0.12	PF00583.25	Acetyltransferase (GNAT) family	3.9e-16	58.9	0.25	VOG00468	sp|C7IZ16|GNA2_ORYSJ Probable glucosamine 6-phosphate N-acetyltransferase 2	1.3e-18	67	1.97	Horse
HGM1_13_275590	nhp355	HGM1_13_275590_104												VOG00308	sp|P16009|BP5_BPT4 Baseplate central spike complex protein gp5	9.8e-12	44.4	10	Horse
HGM1_13_275590	nhp355	HGM1_13_275590_105												VOG10188	REFSEQ putative virion structural protein	8.4e-26	90	1.02	Horse
HGM1_13_275590	nhp355	HGM1_13_275590_106												VOG10187	REFSEQ hypothetical protein	1.1e-18	66.9	1	Horse
HGM1_13_275590	nhp355	HGM1_13_275590_107												VOG00167	sp|P10930|FIB12_BPT4 Short tail fiber protein gp12	1.2e-12	47.2	2.12	Horse
HGM1_13_275590	nhp355	HGM1_13_275590_108																	Horse
HGM1_13_275590	nhp355	HGM1_13_275590_109																	Horse
HGM1_13_275590	nhp355	HGM1_13_275590_110																	Horse
HGM1_13_275590	nhp355	HGM1_13_275590_111																	Horse
HGM1_13_275590	nhp355	HGM1_13_275590_112																	Horse
HGM1_13_275590	nhp355	HGM1_13_275590_113																	Horse
HGM1_13_275590	nhp355	HGM1_13_275590_114																	Horse
HGM1_13_275590	nhp355	HGM1_13_275590_115	K05873		cyaB; adenylate cyclase, class 2 [EC:4.6.1.1]	4.7e-39	134.5	0.01	PF01928.21	CYTH domain	6.7e-17	61.5	0.01						Horse
HGM1_13_275590	nhp355	HGM1_13_275590_116												VOG10207	REFSEQ putative DNA-directed RNA polymerase beta subunit	9.1e-142	472.4	1.09	Horse
HGM1_13_275590	nhp355	HGM1_13_275590_117																	Horse
HGM1_13_275590	nhp355	HGM1_13_275590_118												VOG10206	sp|Q8SCY1|EXLYS_BPDPK Peptidoglycan hydrolase gp181	6e-63	212.8	1.01	Horse
HGM1_13_275590	nhp355	HGM1_13_275590_119												VOG01870	REFSEQ hypothetical protein	1.7e-99	333.6	1.11	Horse
HGM1_13_275590	nhp355	HGM1_13_275590_120	K03043		rpoB; DNA-directed RNA polymerase subunit beta [EC:2.7.7.6]	8.7e-18	63.4	0.43						VOG02646	REFSEQ putative RNA polymerase beta subunit	7.7e-236	785.4	1.24	Horse
HGM1_13_275590	nhp355	HGM1_13_275590_121																	Horse
HGM1_13_275590	nhp355	HGM1_13_275590_122												VOG03755	REFSEQ hypothetical protein	9.4e-12	44.8	0.13	Horse
HGM1_13_275590	nhp355	HGM1_13_275590_123																	Horse
HGM1_13_275590	nhp355	HGM1_13_275590_124							PF13306.6	BspA type Leucine rich repeat region (6 copies)	4.4e-12	45.6	0.01						Horse
HGM1_13_275590	nhp355	HGM1_13_275590_125	K19613		SHOC2, SUR8; leucine-rich repeat protein SHOC2	9.3e-11	41	0.06	PF13306.6	BspA type Leucine rich repeat region (6 copies)	1.6e-12	47.1	0.01						Horse
HGM1_13_275590	nhp355	HGM1_13_275590_126																	Horse
HGM1_13_275590	nhp355	HGM1_13_275590_127																	Horse
HGM1_13_275590	nhp355	HGM1_13_275590_128																	Horse
HGM1_13_275590	nhp355	HGM1_13_275590_129																	Horse
HGM1_13_275590	nhp355	HGM1_13_275590_130																	Horse
HGM1_13_275590	nhp355	HGM1_13_275590_131																	Horse
HGM1_13_275590	nhp355	HGM1_13_275590_132																	Horse
HGM1_13_275590	nhp355	HGM1_13_275590_133																	Horse
HGM1_13_275590	nhp355	HGM1_13_275590_134																	Horse
HGM1_13_275590	nhp355	HGM1_13_275590_135																	Horse
HGM1_13_275590	nhp355	HGM1_13_275590_136																	Horse
HGM1_13_275590	nhp355	HGM1_13_275590_137																	Horse
HGM1_13_275590	nhp355	HGM1_13_275590_138												VOG10242	REFSEQ putative virion structural protein	2.9e-169	564.3	1	Horse
HGM1_13_275590	nhp355	HGM1_13_275590_139												VOG01873	REFSEQ putative virion structural protein	1.3e-58	198.2	1.07	Horse
HGM1_13_275590	nhp355	HGM1_13_275590_140												VOG03224	REFSEQ putative virion structural protein	1.4e-34	119.1	1.06	Horse
HGM1_13_275590	nhp355	HGM1_13_275590_141																	Horse
HGM1_13_275590	nhp355	HGM1_13_275590_142																	Horse
HGM1_13_275590	nhp355	HGM1_13_275590_143																	Horse
HGM1_13_275590	nhp355	HGM1_13_275590_144																	Horse
HGM1_13_275590	nhp355	HGM1_13_275590_145																	Horse
HGM1_13_275590	nhp355	HGM1_13_275590_146																	Horse
HGM1_13_275590	nhp355	HGM1_13_275590_147																	Horse
HGM1_13_275590	nhp355	HGM1_13_275590_148	K07097		K07097; uncharacterized protein	6.9e-20	71.5	0.26						VOG01164	sp|P28355|RECJ_SALTY Single-stranded-DNA-specific exonuclease RecJ	1e-17	63.8	1.67	Horse
HGM1_13_275590	nhp355	HGM1_13_275590_149																	Horse
HGM1_13_275590	nhp355	HGM1_13_275590_150																	Horse
HGM1_13_275590	nhp355	HGM1_13_275590_151												VOG01543	REFSEQ putative virion structural protein	6.8e-17	60.9	1.07	Horse
HGM1_13_275590	nhp355	HGM1_13_275590_152																	Horse
HGM1_13_275590	nhp355	HGM1_13_275590_153												VOG12552	sp|B2UKV8|CH60_AKKM8 60 kDa chaperonin	3.4e-31	107.9	0.44	Horse
HGM1_13_275590	nhp355	HGM1_13_275590_154																	Horse
HGM1_13_275590	nhp355	HGM1_13_275590_155												VOG01494	REFSEQ hypothetical protein	6.1e-35	120.4	1.27	Horse
HGM1_13_275590	nhp355	HGM1_13_275590_156																	Horse
HGM1_13_275590	nhp355	HGM1_13_275590_157																	Horse
HGM1_13_275590	nhp355	HGM1_13_275590_158																	Horse
HGM1_13_275590	nhp355	HGM1_13_275590_159	K02319		pol; DNA polymerase, archaea type [EC:2.7.7.7]	2.4e-11	42.4	2.28	PF00136.21	DNA polymerase family B	2.3e-11	42.6	1.65	VOG10226	REFSEQ hypothetical protein	8.7e-120	400.7	1.09	Horse
HGM1_13_275590	nhp355	HGM1_13_275590_160	K03469		rnhA, RNASEH1; ribonuclease HI [EC:3.1.26.4]	8.8e-39	133.8	1.04	PF00075.24	RNase H	8.4e-34	116.3	1.13	VOG00152	sp|B8HPS9|RNH_CYAP4 Ribonuclease H	3.1e-40	137.2	5.22	Horse
HGM1_13_275590	nhp355	HGM1_13_275590_161																	Horse
HGM1_13_275590	nhp355	HGM1_13_275590_162												VOG02722	REFSEQ hypothetical protein	4.2e-21	75	2.25	Horse
HGM1_13_275590	nhp355	HGM1_13_275590_163																	Horse
HGM1_13_275590	nhp355	HGM1_13_275590_164																	Horse
HGM1_13_275590	nhp355	HGM1_13_275590_165																	Horse
HGM1_13_275590	nhp355	HGM1_13_275590_166																	Horse
HGM1_13_275590	nhp355	HGM1_13_275590_167																	Horse
HGM1_13_275590	nhp355	HGM1_13_275590_168																	Horse
HGM1_13_275590	nhp355	HGM1_13_275590_169																	Horse
HGM1_13_275590	nhp355	HGM1_13_275590_170												VOG10238	REFSEQ hypothetical protein	9.5e-98	327.2	1.09	Horse
HGM1_13_275590	nhp355	HGM1_13_275590_171																	Horse
HGM1_13_275590	nhp355	HGM1_13_275590_172																	Horse
HGM1_13_275590	nhp355	HGM1_13_275590_173																	Horse
HGM1_13_275590	nhp355	HGM1_13_275590_174																	Horse
HGM1_13_275590	nhp355	HGM1_13_275590_175																	Horse
HGM1_13_275590	nhp355	HGM1_13_275590_176																	Horse
HGM1_13_275590	nhp355	HGM1_13_275590_177																	Horse
HGM1_13_275590	nhp355	HGM1_13_275590_178																	Horse
HGM1_13_275590	nhp355	HGM1_13_275590_179																	Horse
HGM1_13_275590	nhp355	HGM1_13_275590_180																	Horse
HGM1_13_275590	nhp355	HGM1_13_275590_181																	Horse
HGM1_13_275590	nhp355	HGM1_13_275590_182																	Horse
HGM1_13_275590	nhp355	HGM1_13_275590_183																	Horse
HGM1_13_275590	nhp355	HGM1_13_275590_184																	Horse
HGM1_13_275590	nhp355	HGM1_13_275590_185																	Horse
HGM1_13_275590	nhp355	HGM1_13_275590_186																	Horse
HGM1_13_275590	nhp355	HGM1_13_275590_187																	Horse
HGM1_13_275590	nhp355	HGM1_13_275590_188																	Horse
HGM1_13_275590	nhp355	HGM1_13_275590_189	K02470		gyrB; DNA gyrase subunit B [EC:5.6.2.2]	4.6e-72	243.2	0.62						VOG00356	sp|P08096|TOP2_SCHPO DNA topoisomerase 2	1.5e-63	214.5	10	Horse
HGM1_13_275590	nhp355	HGM1_13_275590_190																	Horse
HGM1_13_275590	nhp355	HGM1_13_275590_191																	Horse
HGM1_13_275590	nhp355	HGM1_13_275590_192	K02469		gyrA; DNA gyrase subunit A [EC:5.6.2.2]	3e-50	171.2	0.26	PF00521.20	DNA gyrase/topoisomerase IV, subunit A	1.8e-55	188.1	1.22	VOG00356	sp|P08096|TOP2_SCHPO DNA topoisomerase 2	1.1e-52	178.6	10	Horse
HGM1_13_275590	nhp355	HGM1_13_275590_193																	Horse
HGM1_13_275590	nhp355	HGM1_13_275590_194																	Horse
HGM1_13_275590	nhp355	HGM1_13_275590_195												VOG12190	REFSEQ putative virion structural protein	2.4e-64	216.6	1.09	Horse
HGM1_13_275590	nhp355	HGM1_13_275590_196																	Horse
HGM1_13_275590	nhp355	HGM1_13_275590_197																	Horse
HGM1_13_275590	nhp355	HGM1_13_275590_198																	Horse
HGM1_13_275590	nhp355	HGM1_13_275590_199												VOG02674	REFSEQ hypothetical protein	9.7e-59	198.7	1.07	Horse
HGM1_13_275590	nhp355	HGM1_13_275590_200																	Horse
HGM1_13_275590	nhp355	HGM1_13_275590_201																	Horse
HGM1_13_275590	nhp355	HGM1_13_275590_202																	Horse
HGM1_13_275590	nhp355	HGM1_13_275590_203												VOG10147	REFSEQ putative virion structural protein	7.2e-38	129.8	1.03	Horse
HGM1_13_275590	nhp355	HGM1_13_275590_204												VOG10146	REFSEQ putative virion structural protein	7.9e-69	232.3	1	Horse
HGM1_13_275590	nhp355	HGM1_13_275590_205												VOG01376	REFSEQ putative virion structural protein	3.8e-94	316.4	1.05	Horse
HGM1_13_275590	nhp355	HGM1_13_275590_206																	Horse
HGM1_13_275590	nhp355	HGM1_13_275590_207																	Horse
HGM1_13_275590	nhp355	HGM1_13_275590_208																	Horse
HGM1_13_275590	nhp355	HGM1_13_275590_209																	Horse
HGM1_13_275590	nhp355	HGM1_13_275590_210																	Horse
HGM1_13_275590	nhp355	HGM1_13_275590_211																	Horse
HGM1_13_275590	nhp355	HGM1_13_275590_212																	Horse
HGM1_13_275590	nhp355	HGM1_13_275590_213																	Horse
HGM1_13_275590	nhp355	HGM1_13_275590_214																	Horse
HGM1_13_275590	nhp355	HGM1_13_275590_215																	Horse
HGM1_13_275590	nhp355	HGM1_13_275590_216																	Horse
HGM1_13_275590	nhp355	HGM1_13_275590_217																	Horse
HGM1_13_275590	nhp355	HGM1_13_275590_218																	Horse
HGM1_13_275590	nhp355	HGM1_13_275590_219												VOG03184	REFSEQ hypothetical protein	4e-25	88	0.93	Horse
HGM1_13_275590	nhp355	HGM1_13_275590_220																	Horse
HGM1_13_275590	nhp355	HGM1_13_275590_221																	Horse
HGM1_13_275590	nhp355	HGM1_13_275590_222												VOG02684	REFSEQ putative virion structural protein	2.6e-34	118.6	1.06	Horse
HGM1_13_275590	nhp355	HGM1_13_275590_223												VOG10212	REFSEQ putative tail sheath protein	9.3e-98	327.8	1	Horse
HGM1_13_275590	nhp355	HGM1_13_275590_224																	Horse
HGM1_13_275590	nhp355	HGM1_13_275590_225																	Horse
HGM1_13_275590	nhp355	HGM1_13_275590_226																	Horse
HGM1_13_275590	nhp355	HGM1_13_275590_227																	Horse
HGM1_13_275590	nhp355	HGM1_13_275590_228												VOG10214	REFSEQ putative virion structural protein	1.2e-59	201.4	1	Horse
HGM1_13_275590	nhp355	HGM1_13_275590_229												VOG01809	REFSEQ putative virion structural protein	2.9e-51	173.4	1.05	Horse
HGM1_13_275590	nhp355	HGM1_13_275590_230																	Horse
HGM1_13_275590	nhp355	HGM1_13_275590_231																	Horse
HGM1_13_275590	nhp355	HGM1_13_275590_232																	Horse
HGM1_13_275590	nhp355	HGM1_13_275590_233												VOG02890	REFSEQ hypothetical protein	1.6e-46	158.4	1.06	Horse
HGM1_13_275590	nhp355	HGM1_13_275590_234	K03465		thyX, thy1; thymidylate synthase (FAD) [EC:2.1.1.148]	1.7e-41	142.3	4.3	PF02511.15	Thymidylate synthase complementing protein	2.5e-31	108.5	4.14	VOG00715	sp|Q05259|THYX_BPML5 Probable flavin-dependent thymidylate synthase	2.6e-19	69.4	10	Horse
HGM1_13_275590	nhp355	HGM1_13_275590_235																	Horse
HGM1_13_275590	nhp355	HGM1_13_275590_236																	Horse
HGM1_13_275590	nhp355	HGM1_13_275590_237																	Horse
HGM1_13_275590	nhp355	HGM1_13_275590_238																	Horse
HGM1_13_275590	nhp355	HGM1_13_275590_239												VOG03358	REFSEQ hypothetical protein	1.7e-10	40.3	0.14	Horse
HGM1_13_275590	nhp355	HGM1_13_275590_240																	Horse
HGM1_13_275590	nhp355	HGM1_13_275590_241																	Horse
HGM1_13_275590	nhp355	HGM1_13_275590_242	K00612		E2.1.3.-; carbamoyltransferase [EC:2.1.3.-]	2.2e-97	327.4	0.38	PF16861.5	Carbamoyltransferase C-terminus	1.7e-39	134.7	0.32	VOG01200	sp|Q70IY1|TOBZ_STRSD nebramycin 5' synthase	5.4e-74	249.5	1.45	Horse
HGM1_13_275590	nhp355	HGM1_13_275590_243	K00612		E2.1.3.-; carbamoyltransferase [EC:2.1.3.-]	6.3e-108	362.3	0.38	PF16861.5	Carbamoyltransferase C-terminus	7.5e-42	142.3	0.32	VOG01200	sp|Q70IY1|TOBZ_STRSD nebramycin 5' synthase	3.8e-80	269.8	1.45	Horse
HGM28_10_378037	nhp377	HGM28_10_378037_1							PF03382.14	Mycoplasma protein of unknown function, DUF285	7.8e-23	80.1	0.16						Horse
HGM28_10_378037	nhp377	HGM28_10_378037_2																	Horse
HGM28_10_378037	nhp377	HGM28_10_378037_3																	Horse
HGM28_10_378037	nhp377	HGM28_10_378037_4																	Horse
HGM28_10_378037	nhp377	HGM28_10_378037_5																	Horse
HGM28_10_378037	nhp377	HGM28_10_378037_6																	Horse
HGM28_10_378037	nhp377	HGM28_10_378037_7																	Horse
HGM28_10_378037	nhp377	HGM28_10_378037_8																	Horse
HGM28_10_378037	nhp377	HGM28_10_378037_9																	Horse
HGM28_10_378037	nhp377	HGM28_10_378037_10																	Horse
HGM28_10_378037	nhp377	HGM28_10_378037_11																	Horse
HGM28_10_378037	nhp377	HGM28_10_378037_12																	Horse
HGM28_10_378037	nhp377	HGM28_10_378037_13																	Horse
HGM28_10_378037	nhp377	HGM28_10_378037_14																	Horse
HGM28_10_378037	nhp377	HGM28_10_378037_15																	Horse
HGM28_10_378037	nhp377	HGM28_10_378037_16																	Horse
HGM28_10_378037	nhp377	HGM28_10_378037_17																	Horse
HGM28_10_378037	nhp377	HGM28_10_378037_18																	Horse
HGM28_10_378037	nhp377	HGM28_10_378037_19																	Horse
HGM28_10_378037	nhp377	HGM28_10_378037_20																	Horse
HGM28_10_378037	nhp377	HGM28_10_378037_21							PF10263.9	SprT-like family	6.3e-13	48.1	0.06						Horse
HGM28_10_378037	nhp377	HGM28_10_378037_22																	Horse
HGM28_10_378037	nhp377	HGM28_10_378037_23																	Horse
HGM28_10_378037	nhp377	HGM28_10_378037_24																	Horse
HGM28_10_378037	nhp377	HGM28_10_378037_25																	Horse
HGM28_10_378037	nhp377	HGM28_10_378037_26																	Horse
HGM28_10_378037	nhp377	HGM28_10_378037_27																	Horse
HGM28_10_378037	nhp377	HGM28_10_378037_28																	Horse
HGM28_10_378037	nhp377	HGM28_10_378037_29																	Horse
HGM28_10_378037	nhp377	HGM28_10_378037_30																	Horse
HGM28_10_378037	nhp377	HGM28_10_378037_31																	Horse
HGM28_10_378037	nhp377	HGM28_10_378037_32												VOG16251	REFSEQ hypothetical protein	1.1e-10	41.6	0.11	Horse
HGM28_10_378037	nhp377	HGM28_10_378037_33																	Horse
HGM28_10_378037	nhp377	HGM28_10_378037_34																	Horse
HGM28_10_378037	nhp377	HGM28_10_378037_35																	Horse
HGM28_10_378037	nhp377	HGM28_10_378037_36																	Horse
HGM28_10_378037	nhp377	HGM28_10_378037_37																	Horse
HGM28_10_378037	nhp377	HGM28_10_378037_38																	Horse
HGM28_10_378037	nhp377	HGM28_10_378037_39																	Horse
HGM28_10_378037	nhp377	HGM28_10_378037_40																	Horse
HGM28_10_378037	nhp377	HGM28_10_378037_41																	Horse
HGM28_10_378037	nhp377	HGM28_10_378037_42																	Horse
HGM28_10_378037	nhp377	HGM28_10_378037_43	K03657		uvrD, pcrA; DNA helicase II / ATP-dependent DNA helicase PcrA [EC:3.6.4.12]	8.3e-50	170	0.41	PF13245.6	AAA domain	2.1e-20	73.1	0.05	VOG03317	sp|F1ND48|FBH1_CHICK F-box DNA helicase 1	1.1e-80	271.3	1.26	Horse
HGM28_10_378037	nhp377	HGM28_10_378037_44																	Horse
HGM28_10_378037	nhp377	HGM28_10_378037_45																	Horse
HGM28_10_378037	nhp377	HGM28_10_378037_46																	Horse
HGM28_10_378037	nhp377	HGM28_10_378037_47																	Horse
HGM28_10_378037	nhp377	HGM28_10_378037_48																	Horse
HGM28_10_378037	nhp377	HGM28_10_378037_49																	Horse
HGM28_10_378037	nhp377	HGM28_10_378037_50																	Horse
HGM28_10_378037	nhp377	HGM28_10_378037_51																	Horse
HGM28_10_378037	nhp377	HGM28_10_378037_52																	Horse
HGM28_10_378037	nhp377	HGM28_10_378037_53																	Horse
HGM28_10_378037	nhp377	HGM28_10_378037_54																	Horse
HGM28_10_378037	nhp377	HGM28_10_378037_55																	Horse
HGM28_10_378037	nhp377	HGM28_10_378037_56												VOG00517	sp|Q7Y4Y9|DNMK_BPR69 Deoxynucleotide monophosphate kinase	1.1e-29	103.1	10	Horse
HGM28_10_378037	nhp377	HGM28_10_378037_57	K03671		trxA; thioredoxin 1	7e-22	78.5	0.41	PF00085.20	Thioredoxin	8.3e-16	57.4	0.5	VOG00036	sp|P00276|GLRX_BPT4 Glutaredoxin	6.4e-12	44.7	4.88	Horse
HGM28_10_378037	nhp377	HGM28_10_378037_58	K03657		uvrD, pcrA; DNA helicase II / ATP-dependent DNA helicase PcrA [EC:3.6.4.12]	6.8e-55	186.9	0.41	PF00580.21	UvrD/REP helicase N-terminal domain	1.3e-22	80.2	0.16	VOG03317	sp|F1ND48|FBH1_CHICK F-box DNA helicase 1	1.5e-81	274.2	1.26	Horse
HGM28_10_378037	nhp377	HGM28_10_378037_59																	Horse
HGM28_10_378037	nhp377	HGM28_10_378037_60	K07074		K07074; uncharacterized protein	1.3e-30	106.8	1.48	PF10127.9	RNA repair pathway DNA polymerase beta family	2.6e-26	92.2	1.45	VOG00812	sp|P39242|Y05G_BPT4 Uncharacterized 38.9 kDa protein in nrdC-mobD intergenic region	9.7e-48	162.5	8.24	Horse
HGM28_10_378037	nhp377	HGM28_10_378037_61												VOG01076	sp|O87331|RELA_CORGL GTP pyrophosphokinase	5.5e-19	67.8	3.31	Horse
HGM28_10_378037	nhp377	HGM28_10_378037_62																	Horse
HGM28_10_378037	nhp377	HGM28_10_378037_63																	Horse
HGM28_10_378037	nhp377	HGM28_10_378037_64																	Horse
HGM28_10_378037	nhp377	HGM28_10_378037_65																	Horse
HGM28_10_378037	nhp377	HGM28_10_378037_66																	Horse
HGM28_10_378037	nhp377	HGM28_10_378037_67																	Horse
HGM28_10_378037	nhp377	HGM28_10_378037_68																	Horse
HGM28_10_378037	nhp377	HGM28_10_378037_69																	Horse
HGM28_10_378037	nhp377	HGM28_10_378037_70	K03696		clpC; ATP-dependent Clp protease ATP-binding subunit ClpC	1.4e-210	701.9	0.03	PF07724.14	AAA domain (Cdc48 subfamily)	9e-45	152.4	0.33	VOG01516	sp|P0ABH9|CLPA_ECOLI ATP-dependent Clp protease ATP-binding subunit ClpA	5.4e-117	391.3	1.16	Horse
HGM28_10_378037	nhp377	HGM28_10_378037_71	K10747		LIG1; DNA ligase 1 [EC:6.5.1.1 6.5.1.6 6.5.1.7]	2.5e-36	125.9	4.71	PF01068.21	ATP dependent DNA ligase domain	3.3e-23	81.9	1.8	VOG00079	sp|P00970|DNLI_BPT4 DNA ligase	9.1e-51	172.5	10	Horse
HGM28_10_378037	nhp377	HGM28_10_378037_72																	Horse
HGM28_10_378037	nhp377	HGM28_10_378037_73	K00560		thyA, TYMS; thymidylate synthase [EC:2.1.1.45]	1.5e-99	333.4	3.96	PF00303.19	Thymidylate synthase	1.2e-98	329	3.79	VOG00688	sp|P00471|TYSY_BPT4 Thymidylate synthase	1.3e-100	335.6	10	Horse
HGM28_10_378037	nhp377	HGM28_10_378037_74												VOG19115	REFSEQ hypothetical protein	3.3e-46	157.1	0.21	Horse
HGM28_10_378037	nhp377	HGM28_10_378037_75							PF10263.9	SprT-like family	1.1e-11	44.1	0.06						Horse
HGM28_10_378037	nhp377	HGM28_10_378037_76																	Horse
HGM28_10_378037	nhp377	HGM28_10_378037_77																	Horse
HGM28_10_378037	nhp377	HGM28_10_378037_78																	Horse
HGM28_10_378037	nhp377	HGM28_10_378037_79																	Horse
HGM28_10_378037	nhp377	HGM28_10_378037_80																	Horse
HGM28_10_378037	nhp377	HGM28_10_378037_81																	Horse
HGM28_10_378037	nhp377	HGM28_10_378037_82																	Horse
HGM28_10_378037	nhp377	HGM28_10_378037_83																	Horse
HGM28_10_378037	nhp377	HGM28_10_378037_84																	Horse
HGM28_10_378037	nhp377	HGM28_10_378037_85							PF03420.13	Prohead core protein serine protease	3e-22	78.7	1.51	VOG00158	sp|P06807|PCPP_BPT4 Prohead core protein protease	8.8e-34	116.4	10	Horse
HGM28_10_378037	nhp377	HGM28_10_378037_86																	Horse
HGM28_10_378037	nhp377	HGM28_10_378037_87	K00571		E2.1.1.72; site-specific DNA-methyltransferase (adenine-specific) [EC:2.1.1.72]	8.6e-42	143.5	3.81	PF01555.18	DNA methylase	1.9e-26	92.7	5.1	VOG00102	sp|P29538|MTH1_HAEPA Modification methylase HpaI	8.9e-39	132.8	10	Horse
HGM28_10_378037	nhp377	HGM28_10_378037_88							PF07230.11	Bacteriophage T4-like capsid assembly protein (Gp20)	2.7e-31	107.9	1.53	VOG00819	sp|P13334|PORTL_BPT4 Portal protein	2.3e-65	220.6	10	Horse
HGM28_10_378037	nhp377	HGM28_10_378037_89	K19613		SHOC2, SUR8; leucine-rich repeat protein SHOC2	2e-11	43.2	0.06	PF13306.6	BspA type Leucine rich repeat region (6 copies)	6.9e-82	271.3	0.01						Horse
HGM28_10_378037	nhp377	HGM28_10_378037_90																	Horse
HGM28_10_378037	nhp377	HGM28_10_378037_91												VOG09810	sp|P17312|TERL_BPT4 Terminase, large subunit	7e-37	127.6	10	Horse
HGM28_10_378037	nhp377	HGM28_10_378037_92																	Horse
HGM28_10_378037	nhp377	HGM28_10_378037_93																	Horse
HGM28_10_378037	nhp377	HGM28_10_378037_94																	Horse
HGM28_10_378037	nhp377	HGM28_10_378037_95							PF14393.6	Domain of unknown function (DUF4422)	6.4e-34	117.3	0						Horse
HGM28_10_378037	nhp377	HGM28_10_378037_96												VOG10307	REFSEQ hypothetical protein	5.3e-14	51.8	0.68	Horse
HGM28_10_378037	nhp377	HGM28_10_378037_97																	Horse
HGM28_10_378037	nhp377	HGM28_10_378037_98																	Horse
HGM28_10_378037	nhp377	HGM28_10_378037_99							PF07068.11	Major capsid protein Gp23	1.4e-32	112.7	1.92	VOG02877	sp|P04535|CAPSH_BPT4 Major capsid protein	8.3e-75	252.1	10	Horse
HGM28_10_378037	nhp377	HGM28_10_378037_100												VOG00052	REFSEQ putative Hef-like homing endonuclease	4.2e-94	316.2	4.07	Horse
HGM28_10_378037	nhp377	HGM28_10_378037_101																	Horse
HGM28_10_378037	nhp377	HGM28_10_378037_102																	Horse
HGM28_10_378037	nhp377	HGM28_10_378037_103																	Horse
HGM28_10_378037	nhp377	HGM28_10_378037_104																	Horse
HGM28_10_378037	nhp377	HGM28_10_378037_105																	Horse
HGM28_10_378037	nhp377	HGM28_10_378037_106																	Horse
HGM28_10_378037	nhp377	HGM28_10_378037_107																	Horse
HGM28_10_378037	nhp377	HGM28_10_378037_108																	Horse
HGM28_10_378037	nhp377	HGM28_10_378037_109																	Horse
HGM28_10_378037	nhp377	HGM28_10_378037_110																	Horse
HGM28_10_378037	nhp377	HGM28_10_378037_111																	Horse
HGM28_10_378037	nhp377	HGM28_10_378037_112																	Horse
HGM28_10_378037	nhp377	HGM28_10_378037_113																	Horse
HGM28_10_378037	nhp377	HGM28_10_378037_114																	Horse
HGM28_10_378037	nhp377	HGM28_10_378037_115							PF13712.6	Glycosyltransferase like family	1e-33	116.3	0						Horse
HGM28_10_378037	nhp377	HGM28_10_378037_116												VOG04294	REFSEQ hypothetical protein	1.7e-23	82.6	0.38	Horse
HGM28_10_378037	nhp377	HGM28_10_378037_117																	Horse
HGM28_10_378037	nhp377	HGM28_10_378037_118	K01520		dut, DUT; dUTP pyrophosphatase [EC:3.6.1.23]	1.4e-22	80.4	2.79						VOG00080	sp|P33316|DUT_HUMAN Deoxyuridine 5'-triphosphate nucleotidohydrolase, mitochondrial	3.4e-25	88.1	10	Horse
HGM28_10_378037	nhp377	HGM28_10_378037_119	K00364		E1.7.1.7, guaC; GMP reductase [EC:1.7.1.7]	2.2e-45	155.1	0.09	PF00478.25	IMP dehydrogenase / GMP reductase domain	1.3e-37	129.2	0.1	VOG04273	sp|Q9NJD8|GMPR_ONCVO GMP reductase	4.5e-48	163.5	0.31	Horse
HGM28_10_378037	nhp377	HGM28_10_378037_120																	Horse
HGM28_10_378037	nhp377	HGM28_10_378037_121	K00571		E2.1.1.72; site-specific DNA-methyltransferase (adenine-specific) [EC:2.1.1.72]	6.3e-50	170.3	3.81	PF01555.18	DNA methylase	5.4e-29	101.1	5.1	VOG00102	sp|P29538|MTH1_HAEPA Modification methylase HpaI	1.1e-53	181.6	10	Horse
HGM28_10_378037	nhp377	HGM28_10_378037_122																	Horse
HGM28_10_378037	nhp377	HGM28_10_378037_123																	Horse
HGM28_10_378037	nhp377	HGM28_10_378037_124																	Horse
HGM28_10_378037	nhp377	HGM28_10_378037_125																	Horse
HGM28_10_378037	nhp377	HGM28_10_378037_126																	Horse
HGM28_10_378037	nhp377	HGM28_10_378037_127																	Horse
HGM28_10_378037	nhp377	HGM28_10_378037_128	K02319		pol; DNA polymerase, archaea type [EC:2.7.7.7]	3.3e-45	154.4	2.28						VOG00109	sp|Q38087|DPOL_BPR69 DNA-directed DNA polymerase	9.9e-42	142.4	10	Horse
HGM28_10_378037	nhp377	HGM28_10_378037_129							PF14903.6	WG containing repeat	1.5e-21	75.9	0						Horse
HGM28_10_378037	nhp377	HGM28_10_378037_130							PF03382.14	Mycoplasma protein of unknown function, DUF285	1.4e-36	124.4	0.16						Horse
HGM28_10_378037	nhp377	HGM28_10_378037_131	K07488		K07488; transposase	2.4e-37	128.6	0	PF12762.7	ISXO2-like transposase domain	7.3e-44	149	0						Horse
HGM28_10_378037	nhp377	HGM28_10_378037_132																	Horse
HGM28_10_378037	nhp377	HGM28_10_378037_133																	Horse
HGM28_10_378037	nhp377	HGM28_10_378037_134																	Horse
HGM28_10_378037	nhp377	HGM28_10_378037_135																	Horse
HGM28_10_378037	nhp377	HGM28_10_378037_136																	Horse
HGM28_10_378037	nhp377	HGM28_10_378037_137							PF13306.6	BspA type Leucine rich repeat region (6 copies)	3e-74	246.6	0.01						Horse
HGM28_10_378037	nhp377	HGM28_10_378037_138	K14440		SMARCAL1, HARP; SWI/SNF-related matrix-associated actin-dependent regulator of chromatin subfamily A-like protein 1 [EC:3.6.4.12]	3.1e-54	184.3	2.79	PF00176.23	SNF2 family N-terminal domain	5e-18	64.5	1.61	VOG00523	sp|Q9T1Q7|VP41_BPAPS Putative protein p41	7.8e-72	242.2	10	Horse
HGM28_10_378037	nhp377	HGM28_10_378037_139																	Horse
HGM28_10_378037	nhp377	HGM28_10_378037_140																	Horse
HGM28_10_378037	nhp377	HGM28_10_378037_141																	Horse
HGM28_10_378037	nhp377	HGM28_10_378037_142																	Horse
HGM28_10_378037	nhp377	HGM28_10_378037_143																	Horse
HGM28_10_378037	nhp377	HGM28_10_378037_144	K06907		K06907; uncharacterized protein	6.3e-34	117.4	2.77						VOG00295	sp|P13332|TSP_BPT4 Tail sheath protein	1.7e-74	251	10	Horse
HGM28_10_378037	nhp377	HGM28_10_378037_145																	Horse
HGM28_10_378037	nhp377	HGM28_10_378037_146												VOG00052	REFSEQ putative Hef-like homing endonuclease	7.4e-102	341.8	4.07	Horse
HGM28_10_378037	nhp377	HGM28_10_378037_147																	Horse
HGM28_10_378037	nhp377	HGM28_10_378037_148																	Horse
HGM28_10_378037	nhp377	HGM28_10_378037_149																	Horse
HGM28_10_378037	nhp377	HGM28_10_378037_150																	Horse
HGM28_10_378037	nhp377	HGM28_10_378037_151																	Horse
HGM28_10_378037	nhp377	HGM28_10_378037_152												VOG00052	REFSEQ putative Hef-like homing endonuclease	3.8e-67	227.2	4.07	Horse
HGM28_10_378037	nhp377	HGM28_10_378037_153												VOG00064	sp|P13333|TUBE_BPT4 Tail tube protein gp19	1.4e-15	56.7	10	Horse
HGM28_10_378037	nhp377	HGM28_10_378037_154												VOG00052	REFSEQ putative Hef-like homing endonuclease	1.8e-12	46.7	4.07	Horse
HGM28_10_378037	nhp377	HGM28_10_378037_155																	Horse
HGM28_10_378037	nhp377	HGM28_10_378037_156																	Horse
HGM28_10_378037	nhp377	HGM28_10_378037_157																	Horse
HGM28_10_378037	nhp377	HGM28_10_378037_158																	Horse
HGM28_10_378037	nhp377	HGM28_10_378037_159																	Horse
HGM28_10_378037	nhp377	HGM28_10_378037_160																	Horse
HGM28_10_378037	nhp377	HGM28_10_378037_161																	Horse
HGM28_10_378037	nhp377	HGM28_10_378037_162																	Horse
HGM28_10_378037	nhp377	HGM28_10_378037_163																	Horse
HGM28_10_378037	nhp377	HGM28_10_378037_164																	Horse
HGM28_10_378037	nhp377	HGM28_10_378037_165																	Horse
HGM28_10_378037	nhp377	HGM28_10_378037_166																	Horse
HGM28_10_378037	nhp377	HGM28_10_378037_167																	Horse
HGM28_10_378037	nhp377	HGM28_10_378037_168																	Horse
HGM28_10_378037	nhp377	HGM28_10_378037_169																	Horse
HGM28_10_378037	nhp377	HGM28_10_378037_170																	Horse
HGM28_10_378037	nhp377	HGM28_10_378037_171																	Horse
HGM28_10_378037	nhp377	HGM28_10_378037_172																	Horse
HGM28_10_378037	nhp377	HGM28_10_378037_173							PF08804.10	gp32 DNA binding protein like	2.9e-14	53.1	1.57						Horse
HGM28_10_378037	nhp377	HGM28_10_378037_174												VOG01109	sp|P04529|UVSX_BPT4 Recombination and repair protein	1.5e-18	66.5	10	Horse
HGM28_10_378037	nhp377	HGM28_10_378037_175												VOG01470	sp|Q8ZNY9|PRP1_SALTY Serine/threonine-protein phosphatase 1	8.8e-11	40.4	4.84	Horse
HGM28_10_378037	nhp377	HGM28_10_378037_176																	Horse
HGM28_10_378037	nhp377	HGM28_10_378037_177	K00571		E2.1.1.72; site-specific DNA-methyltransferase (adenine-specific) [EC:2.1.1.72]	1.6e-47	162.4	3.81	PF01555.18	DNA methylase	2.4e-26	92.4	5.1	VOG00102	sp|P29538|MTH1_HAEPA Modification methylase HpaI	1.8e-53	180.9	10	Horse
HGM28_10_378037	nhp377	HGM28_10_378037_178	K01146		xni; protein Xni	8.4e-17	61.3	0.7	PF02739.16	5'-3' exonuclease, N-terminal resolvase-like domain	5.5e-20	71.4	0.94	VOG03061	sp|P13319|RNH_BPT4 Ribonuclease H	9.1e-27	93.7	10	Horse
HGM28_10_378037	nhp377	HGM28_10_378037_179																	Horse
HGM28_10_378037	nhp377	HGM28_10_378037_180																	Horse
HGM28_10_378037	nhp377	HGM28_10_378037_181																	Horse
HGM28_10_378037	nhp377	HGM28_10_378037_182	K02314		dnaB; replicative DNA helicase [EC:3.6.4.12]	1.2e-18	67	5.15	PF03796.15	DnaB-like helicase C terminal domain	2.4e-12	46.2	5.28	VOG00557	sp|P04530|VG41_BPT4 ATP-dependent helicase 41	3.2e-43	148.3	10	Horse
HGM28_10_378037	nhp377	HGM28_10_378037_183	K21636		nrdD; ribonucleoside-triphosphate reductase (formate) [EC:1.1.98.6]	4.4e-120	402	1.3	PF13597.6	Anaerobic ribonucleoside-triphosphate reductase	1.6e-155	518.6	1.3	VOG03262	sp|P28903|NRDD_ECOLI Anaerobic ribonucleoside-triphosphate reductase	6.2e-184	612.6	9.21	Horse
HGM28_10_378037	nhp377	HGM28_10_378037_184												VOG00021	sp|Q6QGD3|ENDO1_BPT5 Putative endonuclease	2.2e-57	195	4.82	Horse
HGM28_10_378037	nhp377	HGM28_10_378037_185	K04068		nrdG; anaerobic ribonucleoside-triphosphate reductase activating protein [EC:1.97.1.4]	4.4e-52	176.8	0.94	PF13353.6	4Fe-4S single cluster domain	6.5e-43	145.9	0.88	VOG00313	sp|P07075|NRDG_BPT4 Anaerobic ribonucleoside-triphosphate reductase-activating protein	8e-34	117.1	7.1	Horse
HGM28_10_378037	nhp377	HGM28_10_378037_186							PF14236.6	Domain of unknown function (DUF4338)	2.4e-19	69.1	0.01						Horse
HGM28_10_378037	nhp377	HGM28_10_378037_187	K06223		dam; DNA adenine methylase [EC:2.1.1.72]	1.6e-50	172.5	2.63	PF02086.15	D12 class N6 adenine-specific DNA methyltransferase	9.9e-41	139.7	2.58	VOG00314	sp|P29347|MTS1_STRSA Modification methylase StsI	5.5e-42	143.3	10	Horse
HGM28_10_378037	nhp377	HGM28_10_378037_188	K04068		nrdG; anaerobic ribonucleoside-triphosphate reductase activating protein [EC:1.97.1.4]	7.3e-52	176	0.94	PF13353.6	4Fe-4S single cluster domain	8.3e-43	145.5	0.88	VOG00313	sp|P07075|NRDG_BPT4 Anaerobic ribonucleoside-triphosphate reductase-activating protein	8.5e-34	117	7.1	Horse
HGM28_10_378037	nhp377	HGM28_10_378037_189							PF12789.7	Phage tail repeat like	6.1e-40	134.6	1	VOG20145	REFSEQ putative tail fiber	5.1e-24	84.2	1	Horse
HGM28_10_378037	nhp377	HGM28_10_378037_190							PF12789.7	Phage tail repeat like	4e-26	90.4	1						Horse
HGM28_10_378037	nhp377	HGM28_10_378037_191							PF13306.6	BspA type Leucine rich repeat region (6 copies)	4.8e-29	100.4	0.01						Horse
HGM28_10_378037	nhp377	HGM28_10_378037_192																	Horse
HGM28_10_378037	nhp377	HGM28_10_378037_193																	Horse
HGM28_10_378037	nhp377	HGM28_10_378037_194	K06903		K06903; uncharacterized protein	3.9e-14	52.8	1.86											Horse
HGM28_10_378037	nhp377	HGM28_10_378037_195												VOG01144	sp|P19060|BP06_BPT4 Baseplate wedge protein gp6	2.6e-20	72.2	10	Horse
HGM28_10_378037	nhp377	HGM28_10_378037_196																	Horse
HGM28_10_378037	nhp377	HGM28_10_378037_197																	Horse
HGM28_10_378037	nhp377	HGM28_10_378037_198																	Horse
HGM28_10_378037	nhp377	HGM28_10_378037_199																	Horse
HGM28_10_378037	nhp377	HGM28_10_378037_200																	Horse
HGM28_10_378037	nhp377	HGM28_10_378037_201																	Horse
HGM28_10_378037	nhp377	HGM28_10_378037_202																	Horse
HGM28_10_378037	nhp377	HGM28_10_378037_203																	Horse
HGM28_10_378037	nhp377	HGM28_10_378037_204							PF13306.6	BspA type Leucine rich repeat region (6 copies)	2.7e-47	159.5	0.01						Horse
HGM28_10_378037	nhp377	HGM28_10_378037_205	K03547		sbcD, mre11; DNA repair protein SbcD/Mre11	8.4e-32	110.8	2.76	PF12850.7	Calcineurin-like phosphoesterase superfamily domain	3.1e-11	43.3	0.02	VOG01120	sp|Q5UR33|YR555_MIMIV Uncharacterized protein R555	3.5e-34	117.1	1.09	Horse
HGM28_10_378037	nhp377	HGM28_10_378037_206																	Horse
HGM28_10_378037	nhp377	HGM28_10_378037_207																	Horse
HGM28_10_378037	nhp377	HGM28_10_378037_208																	Horse
HGM28_10_378037	nhp377	HGM28_10_378037_209												VOG02625	REFSEQ hypothetical protein	2.2e-20	72.5	1.19	Horse
HGM28_10_378037	nhp377	HGM28_10_378037_210																	Horse
HGM28_10_378037	nhp377	HGM28_10_378037_211							PF13306.6	BspA type Leucine rich repeat region (6 copies)	3.5e-59	197.9	0.01						Horse
HGM28_10_378037	nhp377	HGM28_10_378037_212																	Horse
HGM28_10_378037	nhp377	HGM28_10_378037_213	K02316		dnaG; DNA primase [EC:2.7.7.101]	1.7e-13	50.3	3.37						VOG00056	sp|P04520|PRIM_BPT4 DNA primase	5.8e-30	104.3	10	Horse
HGM28_10_378037	nhp377	HGM28_10_378037_214																	Horse
HGM28_10_378037	nhp377	HGM28_10_378037_215																	Horse
HGM28_10_378037	nhp377	HGM28_10_378037_216																	Horse
HGM28_10_378037	nhp377	HGM28_10_378037_217																	Horse
HGM28_10_378037	nhp377	HGM28_10_378037_218	K20283		GOLGA4; golgin subfamily A member 4	1e-25	89.6	0.03											Horse
HGM28_10_378037	nhp377	HGM28_10_378037_219																	Horse
HGM28_10_378037	nhp377	HGM28_10_378037_220																	Horse
HGM28_10_378037	nhp377	HGM28_10_378037_221																	Horse
HGM28_10_378037	nhp377	HGM28_10_378037_222																	Horse
HGM28_10_378037	nhp377	HGM28_10_378037_223																	Horse
HGM28_10_378037	nhp377	HGM28_10_378037_224	K03546		sbcC, rad50; DNA repair protein SbcC/Rad50	1.8e-39	135.6	3.31						VOG00654	sp|P04522|EXO2_BPT4 Exonuclease subunit 2	2.3e-49	168.5	10	Horse
HGM28_10_378037	nhp377	HGM28_10_378037_225	K03087		rpoS; RNA polymerase nonessential primary-like sigma factor	1e-48	166.3	0.19	PF04545.16	Sigma-70, region 4	4.8e-16	57.5	0.18	VOG00140	sp|P33658|RPSG_CLOAB RNA polymerase sigma-G factor	1.7e-33	115.7	4.54	Horse
HGM28_10_378037	nhp377	HGM28_10_378037_226							PF13704.6	Glycosyl transferase family 2	7.7e-11	41.9	0.01						Horse
HGM28_10_378037	nhp377	HGM28_10_378037_227																	Horse
HGM28_10_378037	nhp377	HGM28_10_378037_228																	Horse
HGM28_10_378037	nhp377	HGM28_10_378037_229																	Horse
HGM28_10_378037	nhp377	HGM28_10_378037_230																	Horse
HGM28_10_378037	nhp377	HGM28_10_378037_231																	Horse
HGM28_10_378037	nhp377	HGM28_10_378037_232																	Horse
HGM28_10_378037	nhp377	HGM28_10_378037_233																	Horse
HGM28_10_378037	nhp377	HGM28_10_378037_234																	Horse
HGM28_10_378037	nhp377	HGM28_10_378037_235																	Horse
HGM28_10_378037	nhp377	HGM28_10_378037_236																	Horse
HGM28_10_378037	nhp377	HGM28_10_378037_237							PF03382.14	Mycoplasma protein of unknown function, DUF285	6.4e-190	619.4	0.16	VOG09915	REFSEQ hypothetical protein	7.6e-53	178.3	0.64	Horse
HGM28_10_378037	nhp377	HGM28_10_378037_238																	Horse
HGM28_10_378037	nhp377	HGM28_10_378037_239	K19613		SHOC2, SUR8; leucine-rich repeat protein SHOC2	8.1e-12	44.5	0.06	PF13306.6	BspA type Leucine rich repeat region (6 copies)	2.3e-120	395.7	0.01						Horse
HGM28_10_378037	nhp377	HGM28_10_378037_240																	Horse
HGM28_10_378037	nhp377	HGM28_10_378037_241																	Horse
HGM28_10_378037	nhp377	HGM28_10_378037_242																	Horse
HGM28_10_378037	nhp377	HGM28_10_378037_243																	Horse
HGM28_10_378037	nhp377	HGM28_10_378037_244												VOG02633	sp|P06018|MOM_BPMU Adenine modification enzyme mom	1.8e-11	43.5	1.4	Horse
HGM28_10_378037	nhp377	HGM28_10_378037_245																	Horse
HGM28_10_378037	nhp377	HGM28_10_378037_246	K06223		dam; DNA adenine methylase [EC:2.1.1.72]	1.2e-54	186.1	2.63	PF02086.15	D12 class N6 adenine-specific DNA methyltransferase	1.4e-31	109.6	2.58	VOG00314	sp|P29347|MTS1_STRSA Modification methylase StsI	1.1e-35	122.4	10	Horse
HGM28_10_378037	nhp377	HGM28_10_378037_247																	Horse
HGM28_10_378037	nhp377	HGM28_10_378037_248																	Horse
HGM28_10_378037	nhp377	HGM28_10_378037_249																	Horse
HGM28_10_378037	nhp377	HGM28_10_378037_250	K22704		hpnR; hopanoid C-3 methylase [EC:2.1.1.-]	5.8e-11	41.5	0	PF04055.21	Radical SAM superfamily	1e-10	41.8	0.21						Horse
HGM28_10_378037	nhp377	HGM28_10_378037_251	K01358		clpP, CLPP; ATP-dependent Clp protease, protease subunit [EC:3.4.21.92]	6.4e-76	256.1	2.48	PF00574.23	Clp protease	1.2e-59	200.8	2.58	VOG00719	sp|A3N1T0|CLPP_ACTP2 ATP-dependent Clp protease proteolytic subunit	2.9e-18	66.2	10	Horse
HGM28_10_378037	nhp377	HGM28_10_378037_252	K00789	AMG	metK; S-adenosylmethionine synthetase [EC:2.5.1.6]	5.5e-85	286	0.25	PF02773.16	S-adenosylmethionine synthetase, C-terminal domain	5.5e-44	149	0.2						Horse
HGM28_10_378037	nhp377	HGM28_10_378037_253																	Horse
HGM28_10_378037	nhp377	HGM28_10_378037_254																	Horse
HGM28_10_378037	nhp377	HGM28_10_378037_255																	Horse
HGM28_10_378037	nhp377	HGM28_10_378037_256																	Horse
HGM28_10_378037	nhp377	HGM28_10_378037_257																	Horse
HGM28_10_378037	nhp377	HGM28_10_378037_258							PF14216.6	Domain of unknown function (DUF4326)	5.2e-15	55.5	1.95	VOG00493	sp|P32279|Y14A_BPT4 Uncharacterized 12.4 kDa protein in nrdA-td intergenic region	3.8e-15	55.2	6.82	Horse
HGM28_10_378037	nhp377	HGM28_10_378037_259							PF13455.6	Meiotically up-regulated gene 113	6.2e-13	48.8	0.05	VOG02449	REFSEQ hypothetical protein	1.7e-17	63.3	0.05	Horse
HGM28_10_378037	nhp377	HGM28_10_378037_260												VOG01402	REFSEQ hypothetical protein	5.8e-31	107.3	6.56	Horse
HGM28_10_378037	nhp377	HGM28_10_378037_261	K11687		ADPRHL2; poly(ADP-ribose) glycohydrolase ARH3 [EC:3.2.1.143]	5.8e-33	114.3	0.01	PF03747.14	ADP-ribosylglycohydrolase	9.5e-32	110.4	0.19	VOG01410	sp|A8GG79|TRI1_SERP5 ADP-ribosylarginine hydrolase Tri1	2.3e-27	95.3	0.32	Horse
HGM28_10_378037	nhp377	HGM28_10_378037_262																	Horse
HGM28_10_378037	nhp377	HGM28_10_378037_263												VOG12642	REFSEQ hypothetical protein	1.4e-16	60.4	0.69	Horse
HGM28_10_378037	nhp377	HGM28_10_378037_264																	Horse
HGM28_10_378037	nhp377	HGM28_10_378037_265																	Horse
HGM28_10_378037	nhp377	HGM28_10_378037_266																	Horse
HGM28_10_378037	nhp377	HGM28_10_378037_267	K07099		K07099; uncharacterized protein	2.2e-10	40.2	0.17						VOG01568	sp|Q05280|VG66_BPML5 Gene 66 protein	1.4e-35	122.1	7.01	Horse
HGM28_10_378037	nhp377	HGM28_10_378037_268																	Horse
HGM28_10_378037	nhp377	HGM28_10_378037_269																	Horse
HGM28_10_378037	nhp377	HGM28_10_378037_270							PF03382.14	Mycoplasma protein of unknown function, DUF285	1.4e-35	121.2	0.16	VOG09915	REFSEQ hypothetical protein	5.2e-15	55	0.64	Horse
HGM28_10_378037	nhp377	HGM28_10_378037_271																	Horse
HGM28_10_378037	nhp377	HGM28_10_378037_272	K04043		dnaK, HSPA9; molecular chaperone DnaK	4.1e-218	726.2	0.03	PF00012.20	Hsp70 protein	1.4e-199	663.7	0.03	VOG02246	sp|Q83047|MVP_LIYV9 Movement protein Hsp70h	3.1e-124	415	0.25	Horse
HGM28_10_378037	nhp377	HGM28_10_378037_273																	Horse
HGM28_10_378037	nhp377	HGM28_10_378037_274	K03686		dnaJ; molecular chaperone DnaJ	1.7e-88	298.1	0.04	PF01556.18	DnaJ C terminal domain	2.2e-33	114.9	0.02	VOG00422	sp|Q04960|DNJH_CUCSA DnaJ protein homolog	2.1e-53	181.4	0.26	Horse
HGM28_10_378037	nhp377	HGM28_10_378037_275												VOG00247	sp|P13309|Y06D_BPT4 Uncharacterized 17.5 kDa protein in tk-vs intergenic region	2.1e-18	66.4	10	Horse
HGM28_10_378037	nhp377	HGM28_10_378037_276																	Horse
HGM28_10_378037	nhp377	HGM28_10_378037_277	K02520		infC, MTIF3; translation initiation factor IF-3	3.8e-48	164.8	0.11	PF00707.22	Translation initiation factor IF-3, C-terminal domain	2.9e-24	84.4	0.03	VOG13318	sp|O67653|IF3_AQUAE Translation initiation factor IF-3	7.4e-31	106.5	0.32	Horse
HGM28_10_378037	nhp377	HGM28_10_378037_278	K03086		rpoD; RNA polymerase primary sigma factor	5.2e-53	180.9	0.13	PF04545.16	Sigma-70, region 4	1.1e-12	46.8	0.18	VOG00140	sp|P33658|RPSG_CLOAB RNA polymerase sigma-G factor	1.9e-28	99	4.54	Horse
HGM28_10_378037	nhp377	HGM28_10_378037_279																	Horse
HGM28_10_378037	nhp377	HGM28_10_378037_280																	Horse
HGM28_10_378037	nhp377	HGM28_10_378037_281																	Horse
HGM28_10_378037	nhp377	HGM28_10_378037_282							PF14359.6	Domain of unknown function (DUF4406)	9.6e-13	48	0.86	VOG01808	REFSEQ hypothetical protein	6.1e-18	64.4	4.46	Horse
HGM28_10_378037	nhp377	HGM28_10_378037_283																	Horse
HGM28_10_378037	nhp377	HGM28_10_378037_284	K09117		K09117; uncharacterized protein	1.2e-25	90.8	0.3	PF09424.10	Yqey-like protein	8.5e-22	77.3	0.16	VOG00617	REFSEQ hypothetical protein	6.2e-12	45.3	2.95	Horse
HGM28_10_378037	nhp377	HGM28_10_378037_285																	Horse
HGM28_10_378037	nhp377	HGM28_10_378037_286	K01866		YARS, tyrS; tyrosyl-tRNA synthetase [EC:6.1.1.1]	1.2e-93	314.8	0.06	PF00579.25	tRNA synthetases class I (W and Y)	4.6e-56	189.8	0.07	VOG13247	sp|Q7MCN7|SYY1_VIBVY Tyrosine--tRNA ligase 1	3.5e-73	246.1	0.12	Horse
HGM28_10_378037	nhp377	HGM28_10_378037_287																	Horse
HGM28_10_378037	nhp377	HGM28_10_378037_288																	Horse
HGM28_10_378037	nhp377	HGM28_10_378037_289	K03111		ssb; single-strand DNA-binding protein	4e-18	66.2	4.34	PF00436.25	Single-strand binding protein family	1.8e-16	59.6	4.28	VOG00404	sp|P9WGD4|SSB_MYCTO Single-stranded DNA-binding protein	5.4e-18	65.4	10	Horse
HGM28_10_378037	nhp377	HGM28_10_378037_290																	Horse
HGM28_10_378037	nhp377	HGM28_10_378037_291							PF05816.11	Toxic anion resistance protein (TelA)	6.9e-58	195.8	0.23	VOG02445	sp|P60107|TELL_STAAM TelA-like protein SAV1406	4.7e-27	94.4	0.78	Horse
HGM28_10_378037	nhp377	HGM28_10_378037_292																	Horse
HGM28_10_378037	nhp377	HGM28_10_378037_293																	Horse
HGM28_10_378037	nhp377	HGM28_10_378037_294																	Horse
HGM28_10_378037	nhp377	HGM28_10_378037_295																	Horse
HGM28_10_378037	nhp377	HGM28_10_378037_296																	Horse
HGM28_10_378037	nhp377	HGM28_10_378037_297																	Horse
HGM28_10_378037	nhp377	HGM28_10_378037_298																	Horse
HGM28_10_378037	nhp377	HGM28_10_378037_299																	Horse
HGM28_10_378037	nhp377	HGM28_10_378037_300	K01916	AMG	nadE; NAD+ synthase [EC:6.3.1.5]	1.3e-61	208.7	0.1	PF02540.17	NAD synthase	2.6e-47	160.5	0.09	VOG11961	sp|A8MHN7|NADE_ALKOO NH(3)-dependent NAD(+) synthetase	4.6e-35	120.7	0.17	Horse
HGM28_10_378037	nhp377	HGM28_10_378037_301																	Horse
HGM28_10_378037	nhp377	HGM28_10_378037_302																	Horse
HGM28_10_378037	nhp377	HGM28_10_378037_303	K00969	AMG	nadD; nicotinate-nucleotide adenylyltransferase [EC:2.7.7.18]	3.7e-39	134.7	0.01	PF01467.26	Cytidylyltransferase-like	1.1e-14	54.3	0.24						Horse
HGM28_10_378037	nhp377	HGM28_10_378037_304																	Horse
HGM28_10_378037	nhp377	HGM28_10_378037_305																	Horse
HGM28_10_378037	nhp377	HGM28_10_378037_306																	Horse
HGM28_10_378037	nhp377	HGM28_10_378037_307																	Horse
HGM28_10_378037	nhp377	HGM28_10_378037_308																	Horse
HGM28_10_378037	nhp377	HGM28_10_378037_309							PF14903.6	WG containing repeat	6.3e-55	182.6	0						Horse
HGM28_10_378037	nhp377	HGM28_10_378037_310																	Horse
HGM28_10_378037	nhp377	HGM28_10_378037_311																	Horse
HGM28_10_378037	nhp377	HGM28_10_378037_312																	Horse
HGM28_10_378037	nhp377	HGM28_10_378037_313	K03651		cpdA; 3',5'-cyclic-AMP phosphodiesterase [EC:3.1.4.53]	6.5e-13	48.2	0.07											Horse
HGM28_10_378037	nhp377	HGM28_10_378037_314																	Horse
HGM28_10_378037	nhp377	HGM28_10_378037_315																	Horse
HGM28_10_378037	nhp377	HGM28_10_378037_316							PF15891.5	Nucleoside 2-deoxyribosyltransferase like	1.7e-23	82.5	0.09						Horse
HGM28_10_378037	nhp377	HGM28_10_378037_317																	Horse
HGM28_10_378037	nhp377	HGM28_10_378037_318																	Horse
HGM28_10_378037	nhp377	HGM28_10_378037_319																	Horse
HGM28_10_378037	nhp377	HGM28_10_378037_320																	Horse
HGM28_10_378037	nhp377	HGM28_10_378037_321																	Horse
HGM28_10_378037	nhp377	HGM28_10_378037_322																	Horse
HGM28_10_378037	nhp377	HGM28_10_378037_323																	Horse
HGM28_10_378037	nhp377	HGM28_10_378037_324																	Horse
HGM28_10_378037	nhp377	HGM28_10_378037_325																	Horse
HGM28_10_378037	nhp377	HGM28_10_378037_326	K07496		K07496; putative transposase	1.7e-17	63.2	1.37											Horse
HGM28_10_378037	nhp377	HGM28_10_378037_327																	Horse
HGM28_10_378037	nhp377	HGM28_10_378037_328																	Horse
HGM28_10_378037	nhp377	HGM28_10_378037_329	K07496		K07496; putative transposase	4.6e-119	398.6	1.37	PF07282.11	Putative transposase DNA-binding domain	1.7e-27	94.6	0.78	VOG00022	sp|P54992|YSNA_STRPR Putative transposase in snaA-snaB intergenic region	3.8e-84	282.9	3.83	Horse
HGM28_10_378037	nhp377	HGM28_10_378037_330																	Horse
HGM28_10_378037	nhp377	HGM28_10_378037_331																	Horse
HGM28_10_378037	nhp377	HGM28_10_378037_332																	Horse
HGM28_10_378037	nhp377	HGM28_10_378037_333																	Horse
HGM28_10_378037	nhp377	HGM28_10_378037_334																	Horse
HGM28_10_378037	nhp377	HGM28_10_378037_335																	Horse
HGM28_10_378037	nhp377	HGM28_10_378037_336																	Horse
HGM28_10_378037	nhp377	HGM28_10_378037_337	K03574		mutT, NUDT15, MTH2; 8-oxo-dGTP diphosphatase [EC:3.6.1.55]	3.5e-18	65.9	0.69	PF00293.28	NUDIX domain	1.1e-16	60.7	1.27	VOG00055	sp|P32271|Y06L_BPT4 Uncharacterized 17.7 kDa protein in e-segB intergenic region	2.7e-17	62.6	4.53	Horse
HGM28_10_378037	nhp377	HGM28_10_378037_338																	Horse
HGM28_10_378037	nhp377	HGM28_10_378037_339	K01771	AMG	plc; 1-phosphatidylinositol phosphodiesterase [EC:4.6.1.13]	2.8e-12	46	0											Horse
HGM28_10_378037	nhp377	HGM28_10_378037_340							PF10263.9	SprT-like family	1.1e-12	47.3	0.06						Horse
HGM28_10_378037	nhp377	HGM28_10_378037_341																	Horse
HGM28_10_378037	nhp377	HGM28_10_378037_342																	Horse
HGM28_10_378037	nhp377	HGM28_10_378037_343	K00287	AMG	DHFR, folA; dihydrofolate reductase [EC:1.5.1.3]	6.6e-41	140.4	2.17	PF00186.19	Dihydrofolate reductase	2.1e-36	124.6	2.15	VOG01033	sp|Q920D2|DYR_RAT Dihydrofolate reductase	8.9e-37	126.8	2.43	Horse
HGM28_10_378037	nhp377	HGM28_10_378037_344																	Horse
HGM28_10_378037	nhp377	HGM28_10_378037_345																	Horse
HGM28_10_378037	nhp377	HGM28_10_378037_346	K01270	AMG	pepD; dipeptidase D [EC:3.4.13.-]	7.7e-20	70.8	0						VOG14403	REFSEQ putative peptidase	3.6e-32	111.3	1.04	Horse
HGM28_10_378037	nhp377	HGM28_10_378037_347																	Horse
HGM28_10_378037	nhp377	HGM28_10_378037_348																	Horse
HGM28_10_378037	nhp377	HGM28_10_378037_349																	Horse
HGM28_10_378037	nhp377	HGM28_10_378037_350																	Horse
HGM28_10_378037	nhp377	HGM28_10_378037_351																	Horse
HGM28_10_378037	nhp377	HGM28_10_378037_352																	Horse
HGM28_10_378037	nhp377	HGM28_10_378037_353																	Horse
HGM28_10_378037	nhp377	HGM28_10_378037_354							PF00149.28	Calcineurin-like phosphoesterase	1.3e-12	48.2	1.18	VOG00980	sp|Q5UQ73|YL509_MIMIV Uncharacterized protein L509	9.3e-16	57.6	2.21	Horse
HGM28_10_378037	nhp377	HGM28_10_378037_355																	Horse
HGM28_10_378037	nhp377	HGM28_10_378037_356																	Horse
HGM28_10_378037	nhp377	HGM28_10_378037_357	K00974		cca; tRNA nucleotidyltransferase (CCA-adding enzyme) [EC:2.7.7.72 3.1.3.- 3.1.4.-]	4.2e-54	184.2	0.71	PF01743.20	Poly A polymerase head domain	4.4e-12	46.1	0.65	VOG00668	sp|A8H161|CCA_SHEPA Multifunctional CCA protein	7e-31	107.5	1.88	Horse
HGM28_10_378037	nhp377	HGM28_10_378037_358																	Horse
HGM28_10_378037	nhp377	HGM28_10_378037_359																	Horse
HGM28_10_378037	nhp377	HGM28_10_378037_360																	Horse
HGM28_10_378037	nhp377	HGM28_10_378037_361																	Horse
HGM28_10_378037	nhp377	HGM28_10_378037_362							PF03382.14	Mycoplasma protein of unknown function, DUF285	6.2e-60	199.8	0.16	VOG09915	REFSEQ hypothetical protein	2.2e-17	62.8	0.64	Horse
HGM28_10_378037	nhp377	HGM28_10_378037_363																	Horse
HGM28_10_378037	nhp377	HGM28_10_378037_364																	Horse
HGM28_10_378037	nhp377	HGM28_10_378037_365																	Horse
HGM28_10_378037	nhp377	HGM28_10_378037_366																	Horse
HGM28_10_378037	nhp377	HGM28_10_378037_367																	Horse
HGM28_10_378037	nhp377	HGM28_10_378037_368																	Horse
HGM28_10_378037	nhp377	HGM28_10_378037_369	K07128		K07128; uncharacterized protein	2.1e-17	62.8	0.19						VOG00385	sp|P03271|PKG1_ADE05 Packaging protein 1	4.6e-25	87.4	0.77	Horse
HGM28_10_378037	nhp377	HGM28_10_378037_370							PF03382.14	Mycoplasma protein of unknown function, DUF285	6.7e-22	77	0.16						Horse
HGM28_10_378037	nhp377	HGM28_10_378037_371							PF09479.10	Listeria-Bacteroides repeat domain (List_Bact_rpt)	3.4e-21	74.7	0.01						Horse
HGM28_10_378037	nhp377	HGM28_10_378037_372																	Horse
HGM28_10_378037	nhp377	HGM28_10_378037_373																	Horse
HGM28_10_378037	nhp377	HGM28_10_378037_374																	Horse
HGM28_10_378037	nhp377	HGM28_10_378037_375	K20608		tet; tetrahedral aminopeptidase [EC:3.4.11.-]	4.8e-64	216.2	0	PF05343.14	M42 glutamyl aminopeptidase	1.6e-68	230.4	0.05						Horse
HGM28_10_378037	nhp377	HGM28_10_378037_376																	Horse
HGM28_10_378037	nhp377	HGM28_10_378037_377																	Horse
HGM28_10_378037	nhp377	HGM28_10_378037_378																	Horse
HGM28_10_378037	nhp377	HGM28_10_378037_379																	Horse
HGM28_10_378037	nhp377	HGM28_10_378037_380																	Horse
HGM28_10_378037	nhp377	HGM28_10_378037_381																	Horse
HGM28_10_378037	nhp377	HGM28_10_378037_382																	Horse
HGM28_10_378037	nhp377	HGM28_10_378037_383	K08281	AMG	pncA; nicotinamidase/pyrazinamidase [EC:3.5.1.19 3.5.1.-]	4.9e-44	151	0.02	PF00857.20	Isochorismatase family	1.1e-18	67.6	0.02						Horse
HGM28_10_378037	nhp377	HGM28_10_378037_384																	Horse
HGM28_10_378037	nhp377	HGM28_10_378037_385																	Horse
HGM28_10_378037	nhp377	HGM28_10_378037_386	K06985		K06985; aspartyl protease family protein	2e-26	93.1	0	PF13975.6	gag-polyprotein putative aspartyl protease	2.9e-13	49.7	0						Horse
HGM28_10_378037	nhp377	HGM28_10_378037_387							PF13306.6	BspA type Leucine rich repeat region (6 copies)	3.3e-45	152.7	0.01						Horse
HGM28_10_378037	nhp377	HGM28_10_378037_388	K00763	AMG	pncB, NAPRT1; nicotinate phosphoribosyltransferase [EC:6.3.4.21]	3.5e-54	184.5	0.03	PF04095.16	Nicotinate phosphoribosyltransferase (NAPRTase) family	3.6e-38	131.1	1.49						Horse
HGM28_10_378037	nhp377	HGM28_10_378037_389																	Horse
HGM28_10_378037	nhp377	HGM28_10_378037_390	K07451		mcrA; 5-methylcytosine-specific restriction enzyme A [EC:3.1.21.-]	7.7e-12	45	0.95						VOG00679	REFSEQ HNH endonuclease	5.9e-12	45.2	2.76	Horse
HGM28_10_378037	nhp377	HGM28_10_378037_391																	Horse
HGM28_10_378037	nhp377	HGM28_10_378037_392																	Horse
HGM28_10_378037	nhp377	HGM28_10_378037_393																	Horse
HGM28_10_378037	nhp377	HGM28_10_378037_394																	Horse
HGM28_10_378037	nhp377	HGM28_10_378037_395	K03687		GRPE; molecular chaperone GrpE	1.2e-16	60.6	0.03	PF01025.19	GrpE	2.7e-17	62.4	0.03						Horse
HGM28_10_378037	nhp377	HGM28_10_378037_396																	Horse
HGM28_10_378037	nhp377	HGM28_10_378037_397																	Horse
HGM28_10_378037	nhp377	HGM28_10_378037_398																	Horse
HGM28_10_378037	nhp377	HGM28_10_378037_399																	Horse
HGM28_10_378037	nhp377	HGM28_10_378037_400																	Horse
HGM28_10_378037	nhp377	HGM28_10_378037_401																	Horse
HGM28_10_378037	nhp377	HGM28_10_378037_402																	Horse
HGM28_10_378037	nhp377	HGM28_10_378037_403																	Horse
HGM28_10_378037	nhp377	HGM28_10_378037_404																	Horse
HGM28_10_378037	nhp377	HGM28_10_378037_405																	Horse
HGM28_10_378037	nhp377	HGM28_10_378037_406																	Horse
HGM28_10_378037	nhp377	HGM28_10_378037_407																	Horse
HGM28_10_378037	nhp377	HGM28_10_378037_408																	Horse
HGM28_10_378037	nhp377	HGM28_10_378037_409																	Horse
HGM28_10_378037	nhp377	HGM28_10_378037_410																	Horse
HGM28_10_378037	nhp377	HGM28_10_378037_411																	Horse
HGM28_10_378037	nhp377	HGM28_10_378037_412																	Horse
HGM28_10_378037	nhp377	HGM28_10_378037_413																	Horse
HGM28_10_378037	nhp377	HGM28_10_378037_414																	Horse
HGM28_10_378037	nhp377	HGM28_10_378037_415																	Horse
HGM28_10_378037	nhp377	HGM28_10_378037_416																	Horse
HGM28_10_378037	nhp377	HGM28_10_378037_417																	Horse
HGM28_10_378037	nhp377	HGM28_10_378037_418																	Horse
HGM28_10_378037	nhp377	HGM28_10_378037_419																	Horse
HGM28_10_378037	nhp377	HGM28_10_378037_420																	Horse
HGM28_10_378037	nhp377	HGM28_10_378037_421																	Horse
HGM28_10_378037	nhp377	HGM28_10_378037_422																	Horse
HGM28_10_378037	nhp377	HGM28_10_378037_423																	Horse
HGM28_10_378037	nhp377	HGM28_10_378037_424																	Horse
HGM28_10_378037	nhp377	HGM28_10_378037_425																	Horse
HGM28_10_378037	nhp377	HGM28_10_378037_426																	Horse
HGM28_10_378037	nhp377	HGM28_10_378037_427																	Horse
HGM28_10_378037	nhp377	HGM28_10_378037_428																	Horse
HGM28_10_378037	nhp377	HGM28_10_378037_429																	Horse
HGM28_10_378037	nhp377	HGM28_10_378037_430																	Horse
HGM28_10_378037	nhp377	HGM28_10_378037_431																	Horse
HGM28_10_378037	nhp377	HGM28_10_378037_432																	Horse
HGM28_10_378037	nhp377	HGM28_10_378037_433																	Horse
HGM28_10_378037	nhp377	HGM28_10_378037_434							PF13306.6	BspA type Leucine rich repeat region (6 copies)	4.1e-93	307.6	0.01						Horse
HGM28_10_378037	nhp377	HGM28_10_378037_435																	Horse
HGM28_10_378037	nhp377	HGM28_10_378037_436																	Horse
HGM28_10_378037	nhp377	HGM28_10_378037_437																	Horse
HGM89_1_540455	nhp397	HGM89_1_540455_1																	Horse
HGM89_1_540455	nhp397	HGM89_1_540455_2												VOG11841	REFSEQ hypothetical protein	4e-12	45.7	2.84	Horse
HGM89_1_540455	nhp397	HGM89_1_540455_3																	Horse
HGM89_1_540455	nhp397	HGM89_1_540455_4																	Horse
HGM89_1_540455	nhp397	HGM89_1_540455_5																	Horse
HGM89_1_540455	nhp397	HGM89_1_540455_6																	Horse
HGM89_1_540455	nhp397	HGM89_1_540455_7																	Horse
HGM89_1_540455	nhp397	HGM89_1_540455_8																	Horse
HGM89_1_540455	nhp397	HGM89_1_540455_9																	Horse
HGM89_1_540455	nhp397	HGM89_1_540455_10												VOG00073	sp|P06855|KIPN_BPT4 Polynucleotide kinase	1.8e-55	188.2	10	Horse
HGM89_1_540455	nhp397	HGM89_1_540455_11																	Horse
HGM89_1_540455	nhp397	HGM89_1_540455_12																	Horse
HGM89_1_540455	nhp397	HGM89_1_540455_13												VOG01467	REFSEQ hypothetical protein	2.3e-11	43.6	1.02	Horse
HGM89_1_540455	nhp397	HGM89_1_540455_14																	Horse
HGM89_1_540455	nhp397	HGM89_1_540455_15																	Horse
HGM89_1_540455	nhp397	HGM89_1_540455_16																	Horse
HGM89_1_540455	nhp397	HGM89_1_540455_17																	Horse
HGM89_1_540455	nhp397	HGM89_1_540455_18																	Horse
HGM89_1_540455	nhp397	HGM89_1_540455_19																	Horse
HGM89_1_540455	nhp397	HGM89_1_540455_20																	Horse
HGM89_1_540455	nhp397	HGM89_1_540455_21																	Horse
HGM89_1_540455	nhp397	HGM89_1_540455_22																	Horse
HGM89_1_540455	nhp397	HGM89_1_540455_23																	Horse
HGM89_1_540455	nhp397	HGM89_1_540455_24																	Horse
HGM89_1_540455	nhp397	HGM89_1_540455_25																	Horse
HGM89_1_540455	nhp397	HGM89_1_540455_26																	Horse
HGM89_1_540455	nhp397	HGM89_1_540455_27																	Horse
HGM89_1_540455	nhp397	HGM89_1_540455_28																	Horse
HGM89_1_540455	nhp397	HGM89_1_540455_29																	Horse
HGM89_1_540455	nhp397	HGM89_1_540455_30	K03087		rpoS; RNA polymerase nonessential primary-like sigma factor	9e-25	87.4	0.19						VOG00140	sp|P33658|RPSG_CLOAB RNA polymerase sigma-G factor	1.7e-15	56.3	4.54	Horse
HGM89_1_540455	nhp397	HGM89_1_540455_31																	Horse
HGM89_1_540455	nhp397	HGM89_1_540455_32																	Horse
HGM89_1_540455	nhp397	HGM89_1_540455_33												VOG12532	REFSEQ hypothetical protein	2.2e-20	72.4	0.87	Horse
HGM89_1_540455	nhp397	HGM89_1_540455_34																	Horse
HGM89_1_540455	nhp397	HGM89_1_540455_35																	Horse
HGM89_1_540455	nhp397	HGM89_1_540455_36																	Horse
HGM89_1_540455	nhp397	HGM89_1_540455_37																	Horse
HGM89_1_540455	nhp397	HGM89_1_540455_38																	Horse
HGM89_1_540455	nhp397	HGM89_1_540455_39												VOG01740	REFSEQ hypothetical protein	2.1e-34	118.4	1.12	Horse
HGM89_1_540455	nhp397	HGM89_1_540455_40																	Horse
HGM89_1_540455	nhp397	HGM89_1_540455_41																	Horse
HGM89_1_540455	nhp397	HGM89_1_540455_42																	Horse
HGM89_1_540455	nhp397	HGM89_1_540455_43																	Horse
HGM89_1_540455	nhp397	HGM89_1_540455_44																	Horse
HGM89_1_540455	nhp397	HGM89_1_540455_45																	Horse
HGM89_1_540455	nhp397	HGM89_1_540455_46																	Horse
HGM89_1_540455	nhp397	HGM89_1_540455_47	K02428		rdgB; XTP/dITP diphosphohydrolase [EC:3.6.1.66]	1.3e-42	146.4	0.03	PF01725.16	Ham1 family	6.9e-45	152.8	0.03						Horse
HGM89_1_540455	nhp397	HGM89_1_540455_48																	Horse
HGM89_1_540455	nhp397	HGM89_1_540455_49	K01939	AMG	purA, ADSS; adenylosuccinate synthase [EC:6.3.4.4]	6.2e-73	245.9	0.24	PF00709.21	Adenylosuccinate synthetase	6.5e-78	262	0.24	VOG03315	sp|A5UN95|PURA_METS3 Adenylosuccinate synthetase	4.8e-44	150.3	1.06	Horse
HGM89_1_540455	nhp397	HGM89_1_540455_50																	Horse
HGM89_1_540455	nhp397	HGM89_1_540455_51	K00765	AMG	hisG; ATP phosphoribosyltransferase [EC:2.4.2.17]	1.2e-36	126.5	0.02	PF01634.18	ATP phosphoribosyltransferase	2.6e-26	92	0.02						Horse
HGM89_1_540455	nhp397	HGM89_1_540455_52												VOG00714	sp|P22917|Y16D_BPT4 Uncharacterized 17.8 kDa protein in arn-motA intergenic region	5.2e-12	45.9	4.86	Horse
HGM89_1_540455	nhp397	HGM89_1_540455_53																	Horse
HGM89_1_540455	nhp397	HGM89_1_540455_54																	Horse
HGM89_1_540455	nhp397	HGM89_1_540455_55																	Horse
HGM89_1_540455	nhp397	HGM89_1_540455_56																	Horse
HGM89_1_540455	nhp397	HGM89_1_540455_57																	Horse
HGM89_1_540455	nhp397	HGM89_1_540455_58																	Horse
HGM89_1_540455	nhp397	HGM89_1_540455_59																	Horse
HGM89_1_540455	nhp397	HGM89_1_540455_60																	Horse
HGM89_1_540455	nhp397	HGM89_1_540455_61																	Horse
HGM89_1_540455	nhp397	HGM89_1_540455_62																	Horse
HGM89_1_540455	nhp397	HGM89_1_540455_63																	Horse
HGM89_1_540455	nhp397	HGM89_1_540455_64																	Horse
HGM89_1_540455	nhp397	HGM89_1_540455_65																	Horse
HGM89_1_540455	nhp397	HGM89_1_540455_66																	Horse
HGM89_1_540455	nhp397	HGM89_1_540455_67																	Horse
HGM89_1_540455	nhp397	HGM89_1_540455_68																	Horse
HGM89_1_540455	nhp397	HGM89_1_540455_69																	Horse
HGM89_1_540455	nhp397	HGM89_1_540455_70																	Horse
HGM89_1_540455	nhp397	HGM89_1_540455_71																	Horse
HGM89_1_540455	nhp397	HGM89_1_540455_72																	Horse
HGM89_1_540455	nhp397	HGM89_1_540455_73																	Horse
HGM89_1_540455	nhp397	HGM89_1_540455_74	K00655	AMG	plsC; 1-acyl-sn-glycerol-3-phosphate acyltransferase [EC:2.3.1.51]	6.4e-15	55.1	0											Horse
HGM89_1_540455	nhp397	HGM89_1_540455_75																	Horse
HGM89_1_540455	nhp397	HGM89_1_540455_76																	Horse
HGM89_1_540455	nhp397	HGM89_1_540455_77																	Horse
HGM89_1_540455	nhp397	HGM89_1_540455_78																	Horse
HGM89_1_540455	nhp397	HGM89_1_540455_79																	Horse
HGM89_1_540455	nhp397	HGM89_1_540455_80																	Horse
HGM89_1_540455	nhp397	HGM89_1_540455_81																	Horse
HGM89_1_540455	nhp397	HGM89_1_540455_82																	Horse
HGM89_1_540455	nhp397	HGM89_1_540455_83																	Horse
HGM89_1_540455	nhp397	HGM89_1_540455_84																	Horse
HGM89_1_540455	nhp397	HGM89_1_540455_85	K01371		CTSK; cathepsin K [EC:3.4.22.38]	6e-12	45.4	0.01	PF00112.23	Papain family cysteine protease	2.8e-10	40.2	0.02	VOG01193	sp|Q91CL9|CATV_NPVAP Viral cathepsin	3.7e-15	55.4	0.28	Horse
HGM89_1_540455	nhp397	HGM89_1_540455_86																	Horse
HGM89_1_540455	nhp397	HGM89_1_540455_87																	Horse
HGM89_1_540455	nhp397	HGM89_1_540455_88							PF07230.11	Bacteriophage T4-like capsid assembly protein (Gp20)	1.6e-21	75.7	1.53	VOG00819	sp|P13334|PORTL_BPT4 Portal protein	3.2e-37	127.7	10	Horse
HGM89_1_540455	nhp397	HGM89_1_540455_89																	Horse
HGM89_1_540455	nhp397	HGM89_1_540455_90																	Horse
HGM89_1_540455	nhp397	HGM89_1_540455_91																	Horse
HGM89_1_540455	nhp397	HGM89_1_540455_92																	Horse
HGM89_1_540455	nhp397	HGM89_1_540455_93																	Horse
HGM89_1_540455	nhp397	HGM89_1_540455_94																	Horse
HGM89_1_540455	nhp397	HGM89_1_540455_95																	Horse
HGM89_1_540455	nhp397	HGM89_1_540455_96																	Horse
HGM89_1_540455	nhp397	HGM89_1_540455_97																	Horse
HGM89_1_540455	nhp397	HGM89_1_540455_98																	Horse
HGM89_1_540455	nhp397	HGM89_1_540455_99																	Horse
HGM89_1_540455	nhp397	HGM89_1_540455_100	K01938	AMG	fhs; formate--tetrahydrofolate ligase [EC:6.3.4.3]	1.3e-209	697.3	0.04	PF01268.19	Formate--tetrahydrofolate ligase	3.3e-208	691.9	0.04						Horse
HGM89_1_540455	nhp397	HGM89_1_540455_101																	Horse
HGM89_1_540455	nhp397	HGM89_1_540455_102																	Horse
HGM89_1_540455	nhp397	HGM89_1_540455_103																	Horse
HGM89_1_540455	nhp397	HGM89_1_540455_104																	Horse
HGM89_1_540455	nhp397	HGM89_1_540455_105	K07270		K07270; glycosyl transferase, family 25	2.3e-26	93	0.45	PF01755.17	Glycosyltransferase family 25 (LPS biosynthesis protein)	2.4e-11	43.4	0.15	VOG00070	sp|Q5UQ63|YR654_MIMIV Putative fucosyltransferase R654	3e-18	65.3	0.94	Horse
HGM89_1_540455	nhp397	HGM89_1_540455_106																	Horse
HGM89_1_540455	nhp397	HGM89_1_540455_107	K03686		dnaJ; molecular chaperone DnaJ	4.8e-91	306.5	0.04	PF00226.31	DnaJ domain	2.7e-25	87.8	0.08	VOG00422	sp|Q04960|DNJH_CUCSA DnaJ protein homolog	9.7e-55	185.8	0.26	Horse
HGM89_1_540455	nhp397	HGM89_1_540455_108	K04043		dnaK, HSPA9; molecular chaperone DnaK	4e-130	435.3	0.03	PF00012.20	Hsp70 protein	7.1e-127	423.6	0.03	VOG02246	sp|Q83047|MVP_LIYV9 Movement protein Hsp70h	1.5e-74	250.9	0.25	Horse
HGM89_1_540455	nhp397	HGM89_1_540455_109	K04043		dnaK, HSPA9; molecular chaperone DnaK	6.7e-67	226.3	0.03	PF00012.20	Hsp70 protein	1.1e-71	241.4	0.03	VOG02246	sp|Q83047|MVP_LIYV9 Movement protein Hsp70h	9.5e-51	172.3	0.25	Horse
HGM89_1_540455	nhp397	HGM89_1_540455_110																	Horse
HGM89_1_540455	nhp397	HGM89_1_540455_111																	Horse
HGM89_1_540455	nhp397	HGM89_1_540455_112																	Horse
HGM89_1_540455	nhp397	HGM89_1_540455_113																	Horse
HGM89_1_540455	nhp397	HGM89_1_540455_114																	Horse
HGM89_1_540455	nhp397	HGM89_1_540455_115	K07450		K07450; putative resolvase	1e-20	74	0.14						VOG00638	sp|Q60329|Y014_METJA Uncharacterized protein MJ0014	5.5e-19	67.7	0.55	Horse
HGM89_1_540455	nhp397	HGM89_1_540455_116																	Horse
HGM89_1_540455	nhp397	HGM89_1_540455_117																	Horse
HGM89_1_540455	nhp397	HGM89_1_540455_118																	Horse
HGM89_1_540455	nhp397	HGM89_1_540455_119																	Horse
HGM89_1_540455	nhp397	HGM89_1_540455_120																	Horse
HGM89_1_540455	nhp397	HGM89_1_540455_121							PF09414.10	RNA ligase	5.6e-14	52.3	1.87	VOG00323	sp|P32277|RLIG2_BPT4 RNA ligase 2	2.9e-20	72.4	10	Horse
HGM89_1_540455	nhp397	HGM89_1_540455_122																	Horse
HGM89_1_540455	nhp397	HGM89_1_540455_123																	Horse
HGM89_1_540455	nhp397	HGM89_1_540455_124																	Horse
HGM89_1_540455	nhp397	HGM89_1_540455_125																	Horse
HGM89_1_540455	nhp397	HGM89_1_540455_126																	Horse
HGM89_1_540455	nhp397	HGM89_1_540455_127																	Horse
HGM89_1_540455	nhp397	HGM89_1_540455_128																	Horse
HGM89_1_540455	nhp397	HGM89_1_540455_129	K17677		IRC3; ATP-dependent helicase IRC3 [EC:3.6.4.-]	1e-10	40.8	1.76						VOG00935	sp|P20703|UVSW_BPT4 ATP-dependent DNA helicase uvsW	1.4e-35	122.4	10	Horse
HGM89_1_540455	nhp397	HGM89_1_540455_130												VOG01412	REFSEQ hypothetical protein	1.2e-14	54.4	0.55	Horse
HGM89_1_540455	nhp397	HGM89_1_540455_131																	Horse
HGM89_1_540455	nhp397	HGM89_1_540455_132																	Horse
HGM89_1_540455	nhp397	HGM89_1_540455_133																	Horse
HGM89_1_540455	nhp397	HGM89_1_540455_134																	Horse
HGM89_1_540455	nhp397	HGM89_1_540455_135																	Horse
HGM89_1_540455	nhp397	HGM89_1_540455_136																	Horse
HGM89_1_540455	nhp397	HGM89_1_540455_137																	Horse
HGM89_1_540455	nhp397	HGM89_1_540455_138																	Horse
HGM89_1_540455	nhp397	HGM89_1_540455_139																	Horse
HGM89_1_540455	nhp397	HGM89_1_540455_140																	Horse
HGM89_1_540455	nhp397	HGM89_1_540455_141																	Horse
HGM89_1_540455	nhp397	HGM89_1_540455_142																	Horse
HGM89_1_540455	nhp397	HGM89_1_540455_143																	Horse
HGM89_1_540455	nhp397	HGM89_1_540455_144																	Horse
HGM89_1_540455	nhp397	HGM89_1_540455_145																	Horse
HGM89_1_540455	nhp397	HGM89_1_540455_146																	Horse
HGM89_1_540455	nhp397	HGM89_1_540455_147																	Horse
HGM89_1_540455	nhp397	HGM89_1_540455_148																	Horse
HGM89_1_540455	nhp397	HGM89_1_540455_149																	Horse
HGM89_1_540455	nhp397	HGM89_1_540455_150																	Horse
HGM89_1_540455	nhp397	HGM89_1_540455_151																	Horse
HGM89_1_540455	nhp397	HGM89_1_540455_152																	Horse
HGM89_1_540455	nhp397	HGM89_1_540455_153																	Horse
HGM89_1_540455	nhp397	HGM89_1_540455_154																	Horse
HGM89_1_540455	nhp397	HGM89_1_540455_155																	Horse
HGM89_1_540455	nhp397	HGM89_1_540455_156																	Horse
HGM89_1_540455	nhp397	HGM89_1_540455_157																	Horse
HGM89_1_540455	nhp397	HGM89_1_540455_158																	Horse
HGM89_1_540455	nhp397	HGM89_1_540455_159																	Horse
HGM89_1_540455	nhp397	HGM89_1_540455_160																	Horse
HGM89_1_540455	nhp397	HGM89_1_540455_161																	Horse
HGM89_1_540455	nhp397	HGM89_1_540455_162																	Horse
HGM89_1_540455	nhp397	HGM89_1_540455_163																	Horse
HGM89_1_540455	nhp397	HGM89_1_540455_164																	Horse
HGM89_1_540455	nhp397	HGM89_1_540455_165																	Horse
HGM89_1_540455	nhp397	HGM89_1_540455_166																	Horse
HGM89_1_540455	nhp397	HGM89_1_540455_167																	Horse
HGM89_1_540455	nhp397	HGM89_1_540455_168																	Horse
HGM89_1_540455	nhp397	HGM89_1_540455_169																	Horse
HGM89_1_540455	nhp397	HGM89_1_540455_170																	Horse
HGM89_1_540455	nhp397	HGM89_1_540455_171																	Horse
HGM89_1_540455	nhp397	HGM89_1_540455_172																	Horse
HGM89_1_540455	nhp397	HGM89_1_540455_173																	Horse
HGM89_1_540455	nhp397	HGM89_1_540455_174																	Horse
HGM89_1_540455	nhp397	HGM89_1_540455_175																	Horse
HGM89_1_540455	nhp397	HGM89_1_540455_176																	Horse
HGM89_1_540455	nhp397	HGM89_1_540455_177																	Horse
HGM89_1_540455	nhp397	HGM89_1_540455_178																	Horse
HGM89_1_540455	nhp397	HGM89_1_540455_179																	Horse
HGM89_1_540455	nhp397	HGM89_1_540455_180																	Horse
HGM89_1_540455	nhp397	HGM89_1_540455_181																	Horse
HGM89_1_540455	nhp397	HGM89_1_540455_182																	Horse
HGM89_1_540455	nhp397	HGM89_1_540455_183																	Horse
HGM89_1_540455	nhp397	HGM89_1_540455_184																	Horse
HGM89_1_540455	nhp397	HGM89_1_540455_185																	Horse
HGM89_1_540455	nhp397	HGM89_1_540455_186												VOG01144	sp|P19060|BP06_BPT4 Baseplate wedge protein gp6	4.6e-15	54.9	10	Horse
HGM89_1_540455	nhp397	HGM89_1_540455_187																	Horse
HGM89_1_540455	nhp397	HGM89_1_540455_188																	Horse
HGM89_1_540455	nhp397	HGM89_1_540455_189																	Horse
HGM89_1_540455	nhp397	HGM89_1_540455_190																	Horse
HGM89_1_540455	nhp397	HGM89_1_540455_191																	Horse
HGM89_1_540455	nhp397	HGM89_1_540455_192																	Horse
HGM89_1_540455	nhp397	HGM89_1_540455_193																	Horse
HGM89_1_540455	nhp397	HGM89_1_540455_194																	Horse
HGM89_1_540455	nhp397	HGM89_1_540455_195																	Horse
HGM89_1_540455	nhp397	HGM89_1_540455_196																	Horse
HGM89_1_540455	nhp397	HGM89_1_540455_197																	Horse
HGM89_1_540455	nhp397	HGM89_1_540455_198																	Horse
HGM89_1_540455	nhp397	HGM89_1_540455_199																	Horse
HGM89_1_540455	nhp397	HGM89_1_540455_200																	Horse
HGM89_1_540455	nhp397	HGM89_1_540455_201																	Horse
HGM89_1_540455	nhp397	HGM89_1_540455_202																	Horse
HGM89_1_540455	nhp397	HGM89_1_540455_203																	Horse
HGM89_1_540455	nhp397	HGM89_1_540455_204																	Horse
HGM89_1_540455	nhp397	HGM89_1_540455_205																	Horse
HGM89_1_540455	nhp397	HGM89_1_540455_206	K04801		rfcS; replication factor C small subunit	2.4e-38	131.8	1.5						VOG01833	sp|P04526|DPA44_BPT4 Sliding-clamp-loader gp44 subunit	5e-53	180.2	10	Horse
HGM89_1_540455	nhp397	HGM89_1_540455_207												VOG00154	sp|P24518|NADR_SALTY Trifunctional NAD biosynthesis/regulator protein NadR	2.5e-14	53.4	3.56	Horse
HGM89_1_540455	nhp397	HGM89_1_540455_208																	Horse
HGM89_1_540455	nhp397	HGM89_1_540455_209																	Horse
HGM89_1_540455	nhp397	HGM89_1_540455_210																	Horse
HGM89_1_540455	nhp397	HGM89_1_540455_211																	Horse
HGM89_1_540455	nhp397	HGM89_1_540455_212																	Horse
HGM89_1_540455	nhp397	HGM89_1_540455_213																	Horse
HGM89_1_540455	nhp397	HGM89_1_540455_214																	Horse
HGM89_1_540455	nhp397	HGM89_1_540455_215																	Horse
HGM89_1_540455	nhp397	HGM89_1_540455_216																	Horse
HGM89_1_540455	nhp397	HGM89_1_540455_217												VOG04111	REFSEQ hypothetical protein	5.5e-36	123.9	0.26	Horse
HGM89_1_540455	nhp397	HGM89_1_540455_218																	Horse
HGM89_1_540455	nhp397	HGM89_1_540455_219																	Horse
HGM89_1_540455	nhp397	HGM89_1_540455_220																	Horse
HGM89_1_540455	nhp397	HGM89_1_540455_221																	Horse
HGM89_1_540455	nhp397	HGM89_1_540455_222																	Horse
HGM89_1_540455	nhp397	HGM89_1_540455_223												VOG21350	REFSEQ hypothetical protein	8.2e-20	70.8	0.19	Horse
HGM89_1_540455	nhp397	HGM89_1_540455_224																	Horse
HGM89_1_540455	nhp397	HGM89_1_540455_225																	Horse
HGM89_1_540455	nhp397	HGM89_1_540455_226																	Horse
HGM89_1_540455	nhp397	HGM89_1_540455_227																	Horse
HGM89_1_540455	nhp397	HGM89_1_540455_228																	Horse
HGM89_1_540455	nhp397	HGM89_1_540455_229	K09935		K09935; uncharacterized protein	5.7e-58	196.5	1.03	PF08719.11	Domain of unknown function (DUF1768)	4e-46	156.7	1.02	VOG00311	sp|P32276|Y12G_BPT4 Uncharacterized 17.1 kDa protein in Gp30-rIII intergenic region	3.8e-22	78.4	8.81	Horse
HGM89_1_540455	nhp397	HGM89_1_540455_230																	Horse
HGM89_1_540455	nhp397	HGM89_1_540455_231																	Horse
HGM89_1_540455	nhp397	HGM89_1_540455_232																	Horse
HGM89_1_540455	nhp397	HGM89_1_540455_233																	Horse
HGM89_1_540455	nhp397	HGM89_1_540455_234																	Horse
HGM89_1_540455	nhp397	HGM89_1_540455_235																	Horse
HGM89_1_540455	nhp397	HGM89_1_540455_236																	Horse
HGM89_1_540455	nhp397	HGM89_1_540455_237																	Horse
HGM89_1_540455	nhp397	HGM89_1_540455_238	K03088		rpoE; RNA polymerase sigma-70 factor, ECF subfamily	3.3e-23	82.7	0.21	PF04542.14	Sigma-70 region 2	5e-12	44.9	0.33						Horse
HGM89_1_540455	nhp397	HGM89_1_540455_239																	Horse
HGM89_1_540455	nhp397	HGM89_1_540455_240																	Horse
HGM89_1_540455	nhp397	HGM89_1_540455_241																	Horse
HGM89_1_540455	nhp397	HGM89_1_540455_242																	Horse
HGM89_1_540455	nhp397	HGM89_1_540455_243																	Horse
HGM89_1_540455	nhp397	HGM89_1_540455_244																	Horse
HGM89_1_540455	nhp397	HGM89_1_540455_245																	Horse
HGM89_1_540455	nhp397	HGM89_1_540455_246																	Horse
HGM89_1_540455	nhp397	HGM89_1_540455_247																	Horse
HGM89_1_540455	nhp397	HGM89_1_540455_248	K07450		K07450; putative resolvase	1.9e-24	86.2	0.14						VOG00638	sp|Q60329|Y014_METJA Uncharacterized protein MJ0014	3.4e-27	94.5	0.55	Horse
HGM89_1_540455	nhp397	HGM89_1_540455_249	K07451		mcrA; 5-methylcytosine-specific restriction enzyme A [EC:3.1.21.-]	9.1e-12	44.8	0.95						VOG00679	REFSEQ HNH endonuclease	1.2e-13	50.6	2.76	Horse
HGM89_1_540455	nhp397	HGM89_1_540455_250																	Horse
HGM89_1_540455	nhp397	HGM89_1_540455_251	K07496		K07496; putative transposase	3.4e-33	115	1.37	PF07282.11	Putative transposase DNA-binding domain	8.8e-19	66.7	0.78	VOG00022	sp|P54992|YSNA_STRPR Putative transposase in snaA-snaB intergenic region	6.4e-26	91.2	3.83	Horse
HGM89_1_540455	nhp397	HGM89_1_540455_252																	Horse
HGM89_1_540455	nhp397	HGM89_1_540455_253																	Horse
HGM89_1_540455	nhp397	HGM89_1_540455_254																	Horse
HGM89_1_540455	nhp397	HGM89_1_540455_255																	Horse
HGM89_1_540455	nhp397	HGM89_1_540455_256																	Horse
HGM89_1_540455	nhp397	HGM89_1_540455_257																	Horse
HGM89_1_540455	nhp397	HGM89_1_540455_258	K03722		dinG; ATP-dependent DNA helicase DinG [EC:3.6.4.12]	1.3e-34	119.7	0.36	PF13307.6	Helicase C-terminal domain	1.5e-17	63.8	0.37	VOG02209	sp|Q4JC68|XPD_SULAC ATP-dependent DNA helicase Saci_0192	1.8e-79	267.5	1.57	Horse
HGM89_1_540455	nhp397	HGM89_1_540455_259																	Horse
HGM89_1_540455	nhp397	HGM89_1_540455_260																	Horse
HGM89_1_540455	nhp397	HGM89_1_540455_261																	Horse
HGM89_1_540455	nhp397	HGM89_1_540455_262																	Horse
HGM89_1_540455	nhp397	HGM89_1_540455_263																	Horse
HGM89_1_540455	nhp397	HGM89_1_540455_264																	Horse
HGM89_1_540455	nhp397	HGM89_1_540455_265																	Horse
HGM89_1_540455	nhp397	HGM89_1_540455_266																	Horse
HGM89_1_540455	nhp397	HGM89_1_540455_267																	Horse
HGM89_1_540455	nhp397	HGM89_1_540455_268																	Horse
HGM89_1_540455	nhp397	HGM89_1_540455_269							PF12694.7	Circularly permutated YpsA SLOG family	2.9e-17	62.3	0.03	VOG23487	REFSEQ hypothetical protein	2e-23	82.3	0.27	Horse
HGM89_1_540455	nhp397	HGM89_1_540455_270																	Horse
HGM89_1_540455	nhp397	HGM89_1_540455_271																	Horse
HGM89_1_540455	nhp397	HGM89_1_540455_272																	Horse
HGM89_1_540455	nhp397	HGM89_1_540455_273																	Horse
HGM89_1_540455	nhp397	HGM89_1_540455_274																	Horse
HGM89_1_540455	nhp397	HGM89_1_540455_275																	Horse
HGM89_1_540455	nhp397	HGM89_1_540455_276																	Horse
HGM89_1_540455	nhp397	HGM89_1_540455_277												VOG01076	sp|O87331|RELA_CORGL GTP pyrophosphokinase	2.9e-25	88.3	3.31	Horse
HGM89_1_540455	nhp397	HGM89_1_540455_278																	Horse
HGM89_1_540455	nhp397	HGM89_1_540455_279																	Horse
HGM89_1_540455	nhp397	HGM89_1_540455_280																	Horse
HGM89_1_540455	nhp397	HGM89_1_540455_281																	Horse
HGM89_1_540455	nhp397	HGM89_1_540455_282																	Horse
HGM89_1_540455	nhp397	HGM89_1_540455_283																	Horse
HGM89_1_540455	nhp397	HGM89_1_540455_284																	Horse
HGM89_1_540455	nhp397	HGM89_1_540455_285																	Horse
HGM89_1_540455	nhp397	HGM89_1_540455_286																	Horse
HGM89_1_540455	nhp397	HGM89_1_540455_287																	Horse
HGM89_1_540455	nhp397	HGM89_1_540455_288																	Horse
HGM89_1_540455	nhp397	HGM89_1_540455_289																	Horse
HGM89_1_540455	nhp397	HGM89_1_540455_290	K06223		dam; DNA adenine methylase [EC:2.1.1.72]	6.2e-79	266.1	2.63	PF02086.15	D12 class N6 adenine-specific DNA methyltransferase	3.7e-63	213.2	2.58	VOG00314	sp|P29347|MTS1_STRSA Modification methylase StsI	1.5e-50	171.7	10	Horse
HGM89_1_540455	nhp397	HGM89_1_540455_291																	Horse
HGM89_1_540455	nhp397	HGM89_1_540455_292																	Horse
HGM89_1_540455	nhp397	HGM89_1_540455_293																	Horse
HGM89_1_540455	nhp397	HGM89_1_540455_294																	Horse
HGM89_1_540455	nhp397	HGM89_1_540455_295																	Horse
HGM89_1_540455	nhp397	HGM89_1_540455_296																	Horse
HGM89_1_540455	nhp397	HGM89_1_540455_297																	Horse
HGM89_1_540455	nhp397	HGM89_1_540455_298	K01972		E6.5.1.2, ligA, ligB; DNA ligase (NAD+) [EC:6.5.1.2]	2.2e-63	214.8	1	PF03120.16	NAD-dependent DNA ligase OB-fold domain	1.5e-16	59.5	0.06	VOG01374	sp|Q5UPZ0|DNLJ_MIMIV DNA ligase	4.7e-89	299.2	3.5	Horse
HGM89_1_540455	nhp397	HGM89_1_540455_299																	Horse
HGM89_1_540455	nhp397	HGM89_1_540455_300																	Horse
HGM89_1_540455	nhp397	HGM89_1_540455_301																	Horse
HGM89_1_540455	nhp397	HGM89_1_540455_302																	Horse
HGM89_1_540455	nhp397	HGM89_1_540455_303																	Horse
HGM89_1_540455	nhp397	HGM89_1_540455_304	K03284		corA; magnesium transporter	1.5e-42	145.9	0.05	PF01544.18	CorA-like Mg2+ transporter protein	5.4e-50	169.9	0.05						Horse
HGM89_1_540455	nhp397	HGM89_1_540455_305	K09117		K09117; uncharacterized protein	6.3e-22	78.5	0.3	PF09424.10	Yqey-like protein	4.3e-20	71.8	0.16	VOG00617	REFSEQ hypothetical protein	1.3e-18	67	2.95	Horse
HGM89_1_540455	nhp397	HGM89_1_540455_306	K01173		ENDOG; endonuclease G, mitochondrial	3.7e-49	167.8	0.04	PF01223.23	DNA/RNA non-specific endonuclease	6.9e-43	146.6	0.08						Horse
HGM89_1_540455	nhp397	HGM89_1_540455_307																	Horse
HGM89_1_540455	nhp397	HGM89_1_540455_308																	Horse
HGM89_1_540455	nhp397	HGM89_1_540455_309																	Horse
HGM89_1_540455	nhp397	HGM89_1_540455_310																	Horse
HGM89_1_540455	nhp397	HGM89_1_540455_311																	Horse
HGM89_1_540455	nhp397	HGM89_1_540455_312																	Horse
HGM89_1_540455	nhp397	HGM89_1_540455_313	K01448		amiABC; N-acetylmuramoyl-L-alanine amidase [EC:3.5.1.28]	1.8e-15	56.8	1.15	PF01520.18	N-acetylmuramoyl-L-alanine amidase	3.5e-15	56.1	1.17	VOG08337	REFSEQ N-acetylmuramoyl-L-alanine amidase	7.4e-23	80.7	0.54	Horse
HGM89_1_540455	nhp397	HGM89_1_540455_314																	Horse
HGM89_1_540455	nhp397	HGM89_1_540455_315																	Horse
HGM89_1_540455	nhp397	HGM89_1_540455_316																	Horse
HGM89_1_540455	nhp397	HGM89_1_540455_317												VOG01489	sp|P17312|TERL_BPT4 Terminase, large subunit	1.7e-14	53.5	1.88	Horse
HGM89_1_540455	nhp397	HGM89_1_540455_318												VOG09810	sp|P17312|TERL_BPT4 Terminase, large subunit	1.2e-28	100.6	10	Horse
HGM89_1_540455	nhp397	HGM89_1_540455_319																	Horse
HGM89_1_540455	nhp397	HGM89_1_540455_320																	Horse
HGM89_1_540455	nhp397	HGM89_1_540455_321																	Horse
HGM89_1_540455	nhp397	HGM89_1_540455_322																	Horse
HGM89_1_540455	nhp397	HGM89_1_540455_323	K04794		PTH2; peptidyl-tRNA hydrolase, PTH2 family [EC:3.1.1.29]	2e-17	63.3	0.18	PF01981.16	Peptidyl-tRNA hydrolase PTH2	4.7e-24	84.4	0.21	VOG00512	sp|A6UWF5|PTH_META3 Peptidyl-tRNA hydrolase	1.2e-17	63.7	1.44	Horse
HGM89_1_540455	nhp397	HGM89_1_540455_324							PF00596.21	Class II Aldolase and Adducin N-terminal domain	2.2e-12	46.8	0.05						Horse
HGM89_1_540455	nhp397	HGM89_1_540455_325																	Horse
HGM89_1_540455	nhp397	HGM89_1_540455_326																	Horse
HGM89_1_540455	nhp397	HGM89_1_540455_327																	Horse
HGM89_1_540455	nhp397	HGM89_1_540455_328																	Horse
HGM89_1_540455	nhp397	HGM89_1_540455_329																	Horse
HGM89_1_540455	nhp397	HGM89_1_540455_330																	Horse
HGM89_1_540455	nhp397	HGM89_1_540455_331																	Horse
HGM89_1_540455	nhp397	HGM89_1_540455_332																	Horse
HGM89_1_540455	nhp397	HGM89_1_540455_333																	Horse
HGM89_1_540455	nhp397	HGM89_1_540455_334	K02836		prfB; peptide chain release factor 2	6.1e-114	381.3	0.09	PF03462.18	PCRF domain	3.7e-47	160.2	0.02						Horse
HGM89_1_540455	nhp397	HGM89_1_540455_335																	Horse
HGM89_1_540455	nhp397	HGM89_1_540455_336																	Horse
HGM89_1_540455	nhp397	HGM89_1_540455_337																	Horse
HGM89_1_540455	nhp397	HGM89_1_540455_338																	Horse
HGM89_1_540455	nhp397	HGM89_1_540455_339	K01358		clpP, CLPP; ATP-dependent Clp protease, protease subunit [EC:3.4.21.92]	1.8e-26	93.2	2.48	PF00574.23	Clp protease	2.7e-25	88.8	2.58	VOG00719	sp|A3N1T0|CLPP_ACTP2 ATP-dependent Clp protease proteolytic subunit	8.8e-21	74.5	10	Horse
HGM89_1_540455	nhp397	HGM89_1_540455_340																	Horse
HGM89_1_540455	nhp397	HGM89_1_540455_341																	Horse
HGM89_1_540455	nhp397	HGM89_1_540455_342	K02319		pol; DNA polymerase, archaea type [EC:2.7.7.7]	2e-16	59.2	2.28	PF03104.19	DNA polymerase family B, exonuclease domain	6.6e-12	44.7	0.27	VOG00109	sp|Q38087|DPOL_BPR69 DNA-directed DNA polymerase	1.4e-27	95.6	10	Horse
HGM89_1_540455	nhp397	HGM89_1_540455_343																	Horse
HGM89_1_540455	nhp397	HGM89_1_540455_344																	Horse
HGM89_1_540455	nhp397	HGM89_1_540455_345																	Horse
HGM89_1_540455	nhp397	HGM89_1_540455_346																	Horse
HGM89_1_540455	nhp397	HGM89_1_540455_347																	Horse
HGM89_1_540455	nhp397	HGM89_1_540455_348																	Horse
HGM89_1_540455	nhp397	HGM89_1_540455_349																	Horse
HGM89_1_540455	nhp397	HGM89_1_540455_350																	Horse
HGM89_1_540455	nhp397	HGM89_1_540455_351																	Horse
HGM89_1_540455	nhp397	HGM89_1_540455_352																	Horse
HGM89_1_540455	nhp397	HGM89_1_540455_353																	Horse
HGM89_1_540455	nhp397	HGM89_1_540455_354																	Horse
HGM89_1_540455	nhp397	HGM89_1_540455_355																	Horse
HGM89_1_540455	nhp397	HGM89_1_540455_356																	Horse
HGM89_1_540455	nhp397	HGM89_1_540455_357																	Horse
HGM89_1_540455	nhp397	HGM89_1_540455_358																	Horse
HGM89_1_540455	nhp397	HGM89_1_540455_359																	Horse
HGM89_1_540455	nhp397	HGM89_1_540455_360																	Horse
HGM89_1_540455	nhp397	HGM89_1_540455_361																	Horse
HGM89_1_540455	nhp397	HGM89_1_540455_362																	Horse
HGM89_1_540455	nhp397	HGM89_1_540455_363																	Horse
HGM89_1_540455	nhp397	HGM89_1_540455_364																	Horse
HGM89_1_540455	nhp397	HGM89_1_540455_365																	Horse
HGM89_1_540455	nhp397	HGM89_1_540455_366																	Horse
HGM89_1_540455	nhp397	HGM89_1_540455_367																	Horse
HGM89_1_540455	nhp397	HGM89_1_540455_368																	Horse
HGM89_1_540455	nhp397	HGM89_1_540455_369																	Horse
HGM89_1_540455	nhp397	HGM89_1_540455_370																	Horse
HGM89_1_540455	nhp397	HGM89_1_540455_371																	Horse
HGM89_1_540455	nhp397	HGM89_1_540455_372																	Horse
HGM89_1_540455	nhp397	HGM89_1_540455_373																	Horse
HGM89_1_540455	nhp397	HGM89_1_540455_374																	Horse
HGM89_1_540455	nhp397	HGM89_1_540455_375																	Horse
HGM89_1_540455	nhp397	HGM89_1_540455_376																	Horse
HGM89_1_540455	nhp397	HGM89_1_540455_377																	Horse
HGM89_1_540455	nhp397	HGM89_1_540455_378																	Horse
HGM89_1_540455	nhp397	HGM89_1_540455_379																	Horse
HGM89_1_540455	nhp397	HGM89_1_540455_380																	Horse
HGM89_1_540455	nhp397	HGM89_1_540455_381																	Horse
HGM89_1_540455	nhp397	HGM89_1_540455_382																	Horse
HGM89_1_540455	nhp397	HGM89_1_540455_383																	Horse
HGM89_1_540455	nhp397	HGM89_1_540455_384																	Horse
HGM89_1_540455	nhp397	HGM89_1_540455_385																	Horse
HGM89_1_540455	nhp397	HGM89_1_540455_386																	Horse
HGM89_1_540455	nhp397	HGM89_1_540455_387																	Horse
HGM89_1_540455	nhp397	HGM89_1_540455_388																	Horse
HGM89_1_540455	nhp397	HGM89_1_540455_389							PF14890.6	Intein splicing domain	1.8e-11	43.6	0.22	VOG00068	sp|O55716|RIR1_IIV6 Ribonucleoside-diphosphate reductase large subunit	3.6e-15	55.2	10	Horse
HGM89_1_540455	nhp397	HGM89_1_540455_390																	Horse
HGM89_1_540455	nhp397	HGM89_1_540455_391																	Horse
HGM89_1_540455	nhp397	HGM89_1_540455_392																	Horse
HGM89_1_540455	nhp397	HGM89_1_540455_393																	Horse
HGM89_1_540455	nhp397	HGM89_1_540455_394	K00974		cca; tRNA nucleotidyltransferase (CCA-adding enzyme) [EC:2.7.7.72 3.1.3.- 3.1.4.-]	1.8e-63	215.1	0.71	PF01743.20	Poly A polymerase head domain	3.7e-22	78.6	0.65	VOG00668	sp|A8H161|CCA_SHEPA Multifunctional CCA protein	1.2e-44	152.8	1.88	Horse
HGM89_1_540455	nhp397	HGM89_1_540455_395																	Horse
HGM89_1_540455	nhp397	HGM89_1_540455_396																	Horse
HGM89_1_540455	nhp397	HGM89_1_540455_397																	Horse
HGM89_1_540455	nhp397	HGM89_1_540455_398																	Horse
HGM89_1_540455	nhp397	HGM89_1_540455_399																	Horse
HGM89_1_540455	nhp397	HGM89_1_540455_400																	Horse
HGM89_1_540455	nhp397	HGM89_1_540455_401																	Horse
HGM89_1_540455	nhp397	HGM89_1_540455_402																	Horse
HGM89_1_540455	nhp397	HGM89_1_540455_403																	Horse
HGM89_1_540455	nhp397	HGM89_1_540455_404	K07450		K07450; putative resolvase	2.6e-44	151.1	0.14	PF00239.21	Resolvase, N terminal domain	6.1e-16	58.4	3.05	VOG00638	sp|Q60329|Y014_METJA Uncharacterized protein MJ0014	4.8e-47	159.2	0.55	Horse
HGM89_1_540455	nhp397	HGM89_1_540455_405																	Horse
HGM89_1_540455	nhp397	HGM89_1_540455_406																	Horse
HGM89_1_540455	nhp397	HGM89_1_540455_407																	Horse
HGM89_1_540455	nhp397	HGM89_1_540455_408																	Horse
HGM89_1_540455	nhp397	HGM89_1_540455_409																	Horse
HGM89_1_540455	nhp397	HGM89_1_540455_410																	Horse
HGM89_1_540455	nhp397	HGM89_1_540455_411																	Horse
HGM89_1_540455	nhp397	HGM89_1_540455_412												VOG00980	sp|Q5UQ73|YL509_MIMIV Uncharacterized protein L509	9.3e-13	47.8	2.21	Horse
HGM89_1_540455	nhp397	HGM89_1_540455_413																	Horse
HGM89_1_540455	nhp397	HGM89_1_540455_414																	Horse
HGM89_1_540455	nhp397	HGM89_1_540455_415	K01520		dut, DUT; dUTP pyrophosphatase [EC:3.6.1.23]	1.4e-24	87	2.79	PF00692.19	dUTPase	6.7e-16	57.7	2.5	VOG00080	sp|P33316|DUT_HUMAN Deoxyuridine 5'-triphosphate nucleotidohydrolase, mitochondrial	8.6e-25	86.8	10	Horse
HGM89_1_540455	nhp397	HGM89_1_540455_416	K03574		mutT, NUDT15, MTH2; 8-oxo-dGTP diphosphatase [EC:3.6.1.55]	6.4e-11	42	0.69						VOG00055	sp|P32271|Y06L_BPT4 Uncharacterized 17.7 kDa protein in e-segB intergenic region	4.5e-13	48.9	4.53	Horse
HGM89_1_540455	nhp397	HGM89_1_540455_417																	Horse
HGM89_1_540455	nhp397	HGM89_1_540455_418																	Horse
HGM89_1_540455	nhp397	HGM89_1_540455_419												VOG01573	REFSEQ hypothetical protein	1.2e-27	96.5	0.36	Horse
HGM89_1_540455	nhp397	HGM89_1_540455_420																	Horse
HGM89_1_540455	nhp397	HGM89_1_540455_421																	Horse
HGM89_1_540455	nhp397	HGM89_1_540455_422	K03286		TC.OOP; OmpA-OmpF porin, OOP family	4.6e-20	72.1	0.06	PF00691.20	OmpA family	2.9e-11	43.1	0.06						Horse
HGM89_1_540455	nhp397	HGM89_1_540455_423																	Horse
HGM89_1_540455	nhp397	HGM89_1_540455_424																	Horse
HGM89_1_540455	nhp397	HGM89_1_540455_425																	Horse
HGM89_1_540455	nhp397	HGM89_1_540455_426																	Horse
HGM89_1_540455	nhp397	HGM89_1_540455_427																	Horse
HGM89_1_540455	nhp397	HGM89_1_540455_428							PF11380.8	Stealth protein CR2, conserved region 2	3.9e-20	71.6	0						Horse
HGM89_1_540455	nhp397	HGM89_1_540455_429																	Horse
HGM89_1_540455	nhp397	HGM89_1_540455_430																	Horse
HGM89_1_540455	nhp397	HGM89_1_540455_431																	Horse
HGM89_1_540455	nhp397	HGM89_1_540455_432																	Horse
HGM89_1_540455	nhp397	HGM89_1_540455_433																	Horse
HGM89_1_540455	nhp397	HGM89_1_540455_434																	Horse
HGM89_1_540455	nhp397	HGM89_1_540455_435																	Horse
HGM89_1_540455	nhp397	HGM89_1_540455_436	K03698		cbf, cbf1; 3'-5' exoribonuclease [EC:3.1.-.-]	3.8e-15	55.8	0.11											Horse
HGM89_1_540455	nhp397	HGM89_1_540455_437							PF06941.12	5' nucleotidase, deoxy (Pyrimidine), cytosolic type C protein (NT5C)	6.3e-17	61.5	0.18	VOG00456	sp|P59935|53DR_BPKV4 Putative 5'(3')-deoxyribonucleotidase	3.1e-30	104.9	2.14	Horse
HGM89_1_540455	nhp397	HGM89_1_540455_438												VOG00064	sp|P13333|TUBE_BPT4 Tail tube protein gp19	8.9e-13	47.6	10	Horse
HGM89_1_540455	nhp397	HGM89_1_540455_439																	Horse
HGM89_1_540455	nhp397	HGM89_1_540455_440																	Horse
HGM89_1_540455	nhp397	HGM89_1_540455_441																	Horse
HGM89_1_540455	nhp397	HGM89_1_540455_442																	Horse
HGM89_1_540455	nhp397	HGM89_1_540455_443																	Horse
HGM89_1_540455	nhp397	HGM89_1_540455_444																	Horse
HGM89_1_540455	nhp397	HGM89_1_540455_445																	Horse
HGM89_1_540455	nhp397	HGM89_1_540455_446																	Horse
HGM89_1_540455	nhp397	HGM89_1_540455_447																	Horse
HGM89_1_540455	nhp397	HGM89_1_540455_448																	Horse
HGM89_1_540455	nhp397	HGM89_1_540455_449																	Horse
HGM89_1_540455	nhp397	HGM89_1_540455_450																	Horse
HGM89_1_540455	nhp397	HGM89_1_540455_451																	Horse
HGM89_1_540455	nhp397	HGM89_1_540455_452																	Horse
HGM89_1_540455	nhp397	HGM89_1_540455_453																	Horse
HGM89_1_540455	nhp397	HGM89_1_540455_454																	Horse
HGM89_1_540455	nhp397	HGM89_1_540455_455	K07097		K07097; uncharacterized protein	3e-18	66.1	0.26						VOG01164	sp|P28355|RECJ_SALTY Single-stranded-DNA-specific exonuclease RecJ	2.1e-20	72.7	1.67	Horse
HGM89_1_540455	nhp397	HGM89_1_540455_456																	Horse
HGM89_1_540455	nhp397	HGM89_1_540455_457	K21636		nrdD; ribonucleoside-triphosphate reductase (formate) [EC:1.1.98.6]	1.6e-18	66.2	1.3	PF13597.6	Anaerobic ribonucleoside-triphosphate reductase	3.3e-24	85.1	1.3	VOG03262	sp|P28903|NRDD_ECOLI Anaerobic ribonucleoside-triphosphate reductase	7e-18	63.7	9.21	Horse
HGM89_1_540455	nhp397	HGM89_1_540455_458	K21636		nrdD; ribonucleoside-triphosphate reductase (formate) [EC:1.1.98.6]	1.8e-18	66	1.3	PF13597.6	Anaerobic ribonucleoside-triphosphate reductase	6.2e-24	84.2	1.3	VOG03262	sp|P28903|NRDD_ECOLI Anaerobic ribonucleoside-triphosphate reductase	1.4e-11	42.9	9.21	Horse
HGM89_1_540455	nhp397	HGM89_1_540455_459																	Horse
HGM89_1_540455	nhp397	HGM89_1_540455_460	K21636		nrdD; ribonucleoside-triphosphate reductase (formate) [EC:1.1.98.6]	9.5e-20	70.2	1.3	PF13597.6	Anaerobic ribonucleoside-triphosphate reductase	2.1e-27	95.7	1.3	VOG03262	sp|P28903|NRDD_ECOLI Anaerobic ribonucleoside-triphosphate reductase	9.6e-15	53.4	9.21	Horse
HGM89_1_540455	nhp397	HGM89_1_540455_461																	Horse
HGM89_1_540455	nhp397	HGM89_1_540455_462												VOG01568	sp|Q05280|VG66_BPML5 Gene 66 protein	1.3e-26	92.8	7.01	Horse
HGM89_1_540455	nhp397	HGM89_1_540455_463																	Horse
HGM89_1_540455	nhp397	HGM89_1_540455_464	K07496		K07496; putative transposase	3.1e-13	49.2	1.37											Horse
HGM89_1_540455	nhp397	HGM89_1_540455_465																	Horse
HGM89_1_540455	nhp397	HGM89_1_540455_466																	Horse
HGM89_1_540455	nhp397	HGM89_1_540455_467												VOG01564	REFSEQ hypothetical protein	1.7e-15	56.9	7.59	Horse
HGM89_1_540455	nhp397	HGM89_1_540455_468							PF01145.25	SPFH domain / Band 7 family	4.9e-11	42.5	1.29	VOG01564	REFSEQ hypothetical protein	7.6e-21	74.5	7.59	Horse
HGM89_1_540455	nhp397	HGM89_1_540455_469																	Horse
HGM89_1_540455	nhp397	HGM89_1_540455_470																	Horse
HGM89_1_540455	nhp397	HGM89_1_540455_471																	Horse
HGM89_1_540455	nhp397	HGM89_1_540455_472																	Horse
HGM89_1_540455	nhp397	HGM89_1_540455_473																	Horse
HGM89_1_540455	nhp397	HGM89_1_540455_474	K04079		HSP90A, htpG; molecular chaperone HtpG	3.7e-98	329.8	0.03	PF00183.18	Hsp90 protein	3.6e-43	147.8	0.02						Horse
HGM89_1_540455	nhp397	HGM89_1_540455_475																	Horse
HGM89_1_540455	nhp397	HGM89_1_540455_476																	Horse
HGM89_1_540455	nhp397	HGM89_1_540455_477							PF05816.11	Toxic anion resistance protein (TelA)	1e-67	228.1	0.23	VOG02445	sp|P60107|TELL_STAAM TelA-like protein SAV1406	4e-30	104.5	0.78	Horse
HGM89_1_540455	nhp397	HGM89_1_540455_478																	Horse
HGM89_1_540455	nhp397	HGM89_1_540455_479																	Horse
HGM89_1_540455	nhp397	HGM89_1_540455_480	K03699		tlyC; putative hemolysin	2.2e-43	148.6	1	PF01595.20	Cyclin M transmembrane N-terminal domain	1.3e-28	99.4	0.04						Horse
HGM89_1_540455	nhp397	HGM89_1_540455_481																	Horse
HGM89_1_540455	nhp397	HGM89_1_540455_482												VOG00323	sp|P32277|RLIG2_BPT4 RNA ligase 2	2.9e-13	49.5	10	Horse
HGM89_1_540455	nhp397	HGM89_1_540455_483																	Horse
HGM89_1_540455	nhp397	HGM89_1_540455_484	K02314		dnaB; replicative DNA helicase [EC:3.6.4.12]	9.6e-23	80.5	5.15	PF03796.15	DnaB-like helicase C terminal domain	5.4e-18	64.8	5.28	VOG00557	sp|P04530|VG41_BPT4 ATP-dependent helicase 41	1.3e-45	156.2	10	Horse
HGM89_1_540455	nhp397	HGM89_1_540455_485							PF04446.12	tRNAHis guanylyltransferase	2e-27	95.3	0.36	VOG03484	sp|Q5UP24|YR259_MIMIV Uncharacterized protein R259	3e-55	186.9	0.85	Horse
HGM89_1_540455	nhp397	HGM89_1_540455_486																	Horse
HGM89_1_540455	nhp397	HGM89_1_540455_487																	Horse
HGM89_1_540455	nhp397	HGM89_1_540455_488																	Horse
HGM89_1_540455	nhp397	HGM89_1_540455_489																	Horse
HGM89_1_540455	nhp397	HGM89_1_540455_490																	Horse
HGM89_1_540455	nhp397	HGM89_1_540455_491																	Horse
HGM89_1_540455	nhp397	HGM89_1_540455_492	K02945		RP-S1, rpsA; small subunit ribosomal protein S1	4.6e-24	84.6	0.02	PF00575.23	S1 RNA binding domain	9.5e-16	57.4	0.02						Horse
HGM89_1_540455	nhp397	HGM89_1_540455_493																	Horse
HGM89_1_540455	nhp397	HGM89_1_540455_494																	Horse
HGM89_1_540455	nhp397	HGM89_1_540455_495																	Horse
HGM89_1_540455	nhp397	HGM89_1_540455_496																	Horse
HGM89_1_540455	nhp397	HGM89_1_540455_497																	Horse
HGM89_1_540455	nhp397	HGM89_1_540455_498																	Horse
HGM89_1_540455	nhp397	HGM89_1_540455_499							PF11753.8	Protein of unknwon function (DUF3310)	3.2e-12	46	4.26	VOG00078	sp|P03781|NUCK_BPT7 Nucleotide kinase gp1.7	1.2e-11	44.5	3.81	Horse
HGM89_1_540455	nhp397	HGM89_1_540455_500																	Horse
HGM89_1_540455	nhp397	HGM89_1_540455_501																	Horse
HGM89_1_540455	nhp397	HGM89_1_540455_502																	Horse
HGM89_1_540455	nhp397	HGM89_1_540455_503	K07386		pepO; putative endopeptidase [EC:3.4.24.-]	3.5e-192	640.8	0.01	PF05649.13	Peptidase family M13	1.7e-82	277.6	0.01	VOG09197	sp|P0DPD6|ECE2_HUMAN Endothelin-converting enzyme 2	2.7e-84	283.4	0.06	Horse
HGM89_1_540455	nhp397	HGM89_1_540455_504																	Horse
HGM89_1_540455	nhp397	HGM89_1_540455_505	K03672		trxC; thioredoxin 2 [EC:1.8.1.8]	2.8e-10	40	0.17											Horse
HGM89_1_540455	nhp397	HGM89_1_540455_506																	Horse
HGM89_1_540455	nhp397	HGM89_1_540455_507																	Horse
HGM89_1_540455	nhp397	HGM89_1_540455_508																	Horse
HGM89_1_540455	nhp397	HGM89_1_540455_509																	Horse
HGM89_1_540455	nhp397	HGM89_1_540455_510	K02319		pol; DNA polymerase, archaea type [EC:2.7.7.7]	7.5e-12	44.1	2.28						VOG00109	sp|Q38087|DPOL_BPR69 DNA-directed DNA polymerase	1e-15	56.4	10	Horse
HGM89_1_540455	nhp397	HGM89_1_540455_511												VOG14397	REFSEQ hypothetical protein	2.7e-41	141.4	0.27	Horse
HGM89_1_540455	nhp397	HGM89_1_540455_512												VOG14398	REFSEQ intein-containing split DNA polymerase precursor	4.1e-20	71.7	0.22	Horse
HGM89_1_540455	nhp397	HGM89_1_540455_513																	Horse
HGM89_1_540455	nhp397	HGM89_1_540455_514																	Horse
HGM89_1_540455	nhp397	HGM89_1_540455_515																	Horse
HGM89_1_540455	nhp397	HGM89_1_540455_516																	Horse
HGM89_1_540455	nhp397	HGM89_1_540455_517																	Horse
HGM89_1_540455	nhp397	HGM89_1_540455_518																	Horse
HGM89_1_540455	nhp397	HGM89_1_540455_519																	Horse
HGM89_1_540455	nhp397	HGM89_1_540455_520																	Horse
HGM89_1_540455	nhp397	HGM89_1_540455_521																	Horse
HGM89_1_540455	nhp397	HGM89_1_540455_522	K07450		K07450; putative resolvase	2.1e-12	46.9	0.14						VOG00638	sp|Q60329|Y014_METJA Uncharacterized protein MJ0014	1.4e-14	53.4	0.55	Horse
HGM89_1_540455	nhp397	HGM89_1_540455_523												VOG03226	REFSEQ hypothetical protein	3.5e-60	204.1	2.1	Horse
HGM89_1_540455	nhp397	HGM89_1_540455_524																	Horse
HGM89_1_540455	nhp397	HGM89_1_540455_525																	Horse
HGM89_1_540455	nhp397	HGM89_1_540455_526	K12410		npdA; NAD-dependent deacetylase [EC:3.5.1.-]	1.1e-67	228.2	0.46	PF02146.17	Sir2 family	5.4e-42	143.2	0.45	VOG11226	sp|Q7VIN2|NPD_HELHP NAD-dependent protein deacylase	7.6e-46	155.9	2.28	Horse
HGM89_1_540455	nhp397	HGM89_1_540455_527	K00954	AMG	E2.7.7.3A, coaD, kdtB; pantetheine-phosphate adenylyltransferase [EC:2.7.7.3]	1.1e-46	159	0.03	PF01467.26	Cytidylyltransferase-like	2.1e-12	47	0.24						Horse
HGM89_1_540455	nhp397	HGM89_1_540455_528																	Horse
HGM89_1_540455	nhp397	HGM89_1_540455_529												VOG00323	sp|P32277|RLIG2_BPT4 RNA ligase 2	2.3e-12	46.5	10	Horse
HGM89_1_540455	nhp397	HGM89_1_540455_530																	Horse
HGM89_1_540455	nhp397	HGM89_1_540455_531																	Horse
HGM89_1_540455	nhp397	HGM89_1_540455_532																	Horse
HGM89_1_540455	nhp397	HGM89_1_540455_533																	Horse
HGM89_1_540455	nhp397	HGM89_1_540455_534																	Horse
HGM89_1_540455	nhp397	HGM89_1_540455_535																	Horse
HGM89_1_540455	nhp397	HGM89_1_540455_536																	Horse
HGM89_1_540455	nhp397	HGM89_1_540455_537																	Horse
HGM89_1_540455	nhp397	HGM89_1_540455_538																	Horse
HGM89_1_540455	nhp397	HGM89_1_540455_539																	Horse
HGM89_1_540455	nhp397	HGM89_1_540455_540																	Horse
HGM89_1_540455	nhp397	HGM89_1_540455_541																	Horse
HGM89_1_540455	nhp397	HGM89_1_540455_542												VOG01157	REFSEQ hypothetical protein	2.8e-12	46.6	0.13	Horse
HGM89_1_540455	nhp397	HGM89_1_540455_543																	Horse
HGM89_1_540455	nhp397	HGM89_1_540455_544																	Horse
HGM89_1_540455	nhp397	HGM89_1_540455_545																	Horse
HGM89_1_540455	nhp397	HGM89_1_540455_546												VOG02872	sp|P13325|SEGB_BPT4 Putative endonuclease segB	2.3e-17	63.5	4.28	Horse
HGM89_1_540455	nhp397	HGM89_1_540455_547																	Horse
HGM89_1_540455	nhp397	HGM89_1_540455_548	K07451		mcrA; 5-methylcytosine-specific restriction enzyme A [EC:3.1.21.-]	9.1e-15	54.6	0.95	PF01844.23	HNH endonuclease	1e-11	44.3	1.1	VOG00679	REFSEQ HNH endonuclease	8.1e-18	64.2	2.76	Horse
HGM89_1_540455	nhp397	HGM89_1_540455_549																	Horse
HGM89_1_540455	nhp397	HGM89_1_540455_550																	Horse
HGM89_1_540455	nhp397	HGM89_1_540455_551																	Horse
HGM89_1_540455	nhp397	HGM89_1_540455_552												VOG00680	sp|D3WAC2|ENDON_BPLP2 Probable HNH endonuclease	7.6e-16	57.2	4.67	Horse
HGM89_1_540455	nhp397	HGM89_1_540455_553																	Horse
HGM89_1_540455	nhp397	HGM89_1_540455_554																	Horse
HGM89_1_540455	nhp397	HGM89_1_540455_555																	Horse
HGM89_1_540455	nhp397	HGM89_1_540455_556																	Horse
HGM89_1_540455	nhp397	HGM89_1_540455_557																	Horse
HGM89_1_540455	nhp397	HGM89_1_540455_558	K01493		comEB; dCMP deaminase [EC:3.5.4.12]	2.5e-40	139.1	2.55	PF00383.23	Cytidine and deoxycytidylate deaminase zinc-binding region	1e-25	89.1	2.45	VOG00092	sp|P16006|DCTD_BPT4 Deoxycytidylate deaminase	3.6e-42	142.7	10	Horse
HGM89_1_540455	nhp397	HGM89_1_540455_559																	Horse
HGM89_1_540455	nhp397	HGM89_1_540455_560																	Horse
HGM89_1_540455	nhp397	HGM89_1_540455_561																	Horse
HGM89_1_540455	nhp397	HGM89_1_540455_562																	Horse
HGM89_1_540455	nhp397	HGM89_1_540455_563																	Horse
HGM89_1_540455	nhp397	HGM89_1_540455_564												VOG01019	sp|P50621|RIR2_BACSU Ribonucleoside-diphosphate reductase subunit beta	2e-48	164.9	2.3	Horse
HGM89_1_540455	nhp397	HGM89_1_540455_565							PF15891.5	Nucleoside 2-deoxyribosyltransferase like	3.7e-39	132.9	0.09						Horse
HGM89_1_540455	nhp397	HGM89_1_540455_566	K03664		smpB; SsrA-binding protein	6.2e-62	209.2	0.05	PF01668.18	SmpB protein	7.8e-55	184.2	0.05						Horse
HGM89_1_540455	nhp397	HGM89_1_540455_567																	Horse
HGM89_1_540455	nhp397	HGM89_1_540455_568																	Horse
HGM89_1_540455	nhp397	HGM89_1_540455_569																	Horse
HGM89_1_540455	nhp397	HGM89_1_540455_570																	Horse
HGM89_1_540455	nhp397	HGM89_1_540455_571																	Horse
HGM89_1_540455	nhp397	HGM89_1_540455_572												VOG01402	REFSEQ hypothetical protein	9.6e-16	57.5	6.56	Horse
HGM89_1_540455	nhp397	HGM89_1_540455_573																	Horse
HGM89_1_540455	nhp397	HGM89_1_540455_574																	Horse
HGM89_1_540455	nhp397	HGM89_1_540455_575																	Horse
HGM89_1_540455	nhp397	HGM89_1_540455_576																	Horse
HGM89_1_540455	nhp397	HGM89_1_540455_577																	Horse
HGM89_1_540455	nhp397	HGM89_1_540455_578												VOG19115	REFSEQ hypothetical protein	2.6e-19	69	0.21	Horse
HGM89_1_540455	nhp397	HGM89_1_540455_579																	Horse
HGM89_1_540455	nhp397	HGM89_1_540455_580																	Horse
HGM89_1_540455	nhp397	HGM89_1_540455_581																	Horse
HGM89_1_540455	nhp397	HGM89_1_540455_582																	Horse
HGM89_1_540455	nhp397	HGM89_1_540455_583	K14415		RTCB, rtcB; tRNA-splicing ligase RtcB (3'-phosphate/5'-hydroxy nucleic acid ligase) [EC:6.5.1.8]	1.8e-58	199	0.78	PF01139.17	tRNA-splicing ligase RtcB	9.8e-54	182.6	0.78	VOG01100	sp|P46850|RTCB_ECOLI RNA-splicing ligase RtcB	3e-92	309.4	2.89	Horse
HGM89_1_540455	nhp397	HGM89_1_540455_584																	Horse
HGM89_1_540455	nhp397	HGM89_1_540455_585																	Horse
HGM89_1_540455	nhp397	HGM89_1_540455_586												VOG02872	sp|P13325|SEGB_BPT4 Putative endonuclease segB	1.2e-12	48.2	4.28	Horse
HGM89_1_540455	nhp397	HGM89_1_540455_587																	Horse
HGM89_1_540455	nhp397	HGM89_1_540455_588																	Horse
HGM89_1_540455	nhp397	HGM89_1_540455_589																	Horse
HGM89_1_540455	nhp397	HGM89_1_540455_590	K00560		thyA, TYMS; thymidylate synthase [EC:2.1.1.45]	3.5e-88	296	3.96	PF00303.19	Thymidylate synthase	2.4e-88	295.3	3.79	VOG00688	sp|P00471|TYSY_BPT4 Thymidylate synthase	9.3e-91	303.3	10	Horse
HGM89_1_540455	nhp397	HGM89_1_540455_591																	Horse
HGM89_1_540455	nhp397	HGM89_1_540455_592																	Horse
HGM89_1_540455	nhp397	HGM89_1_540455_593																	Horse
HGM89_1_540455	nhp397	HGM89_1_540455_594																	Horse
HGM89_1_540455	nhp397	HGM89_1_540455_595																	Horse
HGM89_1_540455	nhp397	HGM89_1_540455_596																	Horse
HGM89_1_540455	nhp397	HGM89_1_540455_597																	Horse
HGM89_1_540455	nhp397	HGM89_1_540455_598																	Horse
HGM89_1_540455	nhp397	HGM89_1_540455_599																	Horse
HGM89_1_540455	nhp397	HGM89_1_540455_600																	Horse
HGM89_1_540455	nhp397	HGM89_1_540455_601																	Horse
HGM89_1_540455	nhp397	HGM89_1_540455_602																	Horse
HGM89_1_540455	nhp397	HGM89_1_540455_603																	Horse
HGM89_1_540455	nhp397	HGM89_1_540455_604							PF13306.6	BspA type Leucine rich repeat region (6 copies)	8.2e-158	516.8	0.01						Horse
HGM89_1_540455	nhp397	HGM89_1_540455_605							PF13306.6	BspA type Leucine rich repeat region (6 copies)	7e-88	290.7	0.01						Horse
HGM89_1_540455	nhp397	HGM89_1_540455_606							PF13306.6	BspA type Leucine rich repeat region (6 copies)	4.1e-65	217.1	0.01						Horse
HGM89_1_540455	nhp397	HGM89_1_540455_607							PF13306.6	BspA type Leucine rich repeat region (6 copies)	4.2e-19	68.3	0.01						Horse
HGM89_1_540455	nhp397	HGM89_1_540455_608	K07074		K07074; uncharacterized protein	3.4e-32	112	1.48	PF10127.9	RNA repair pathway DNA polymerase beta family	1.6e-23	83.1	1.45	VOG00812	sp|P39242|Y05G_BPT4 Uncharacterized 38.9 kDa protein in nrdC-mobD intergenic region	2e-45	155	8.24	Horse
HGM89_1_540455	nhp397	HGM89_1_540455_609																	Horse
HGM89_1_540455	nhp397	HGM89_1_540455_610																	Horse
HGM89_1_540455	nhp397	HGM89_1_540455_611	K00566	AMG	mnmA, trmU; tRNA-uridine 2-sulfurtransferase [EC:2.8.1.13]	1.1e-111	373.7	0	PF03054.16	tRNA methyl transferase	4.6e-103	344.3	0						Horse
HGM89_1_540455	nhp397	HGM89_1_540455_612																	Horse
HGM89_1_540455	nhp397	HGM89_1_540455_613																	Horse
HGM89_1_540455	nhp397	HGM89_1_540455_614	K02470		gyrB; DNA gyrase subunit B [EC:5.6.2.2]	2.6e-76	257.2	0.62	PF16898.5	C-terminal associated domain of TOPRIM	8e-12	45.1	0.03	VOG00356	sp|P08096|TOP2_SCHPO DNA topoisomerase 2	1.3e-160	536	10	Horse
HGM89_1_540455	nhp397	HGM89_1_540455_615																	Horse
HGM89_1_540455	nhp397	HGM89_1_540455_616																	Horse
HGM89_1_540455	nhp397	HGM89_1_540455_617																	Horse
HGM89_1_540455	nhp397	HGM89_1_540455_618																	Horse
HGM89_1_540455	nhp397	HGM89_1_540455_619																	Horse
HGM89_1_540455	nhp397	HGM89_1_540455_620																	Horse
HGM89_1_540455	nhp397	HGM89_1_540455_621																	Horse
HGM89_1_540455	nhp397	HGM89_1_540455_622																	Horse
HGM89_1_540455	nhp397	HGM89_1_540455_623																	Horse
HGM89_1_540455	nhp397	HGM89_1_540455_624	K04069		pflA, pflC, pflE; pyruvate formate lyase activating enzyme [EC:1.97.1.4]	6.8e-14	51.6	0.02	PF04055.21	Radical SAM superfamily	4.1e-15	56.1	0.21						Horse
HGM89_1_540455	nhp397	HGM89_1_540455_625																	Horse
HGM89_1_540455	nhp397	HGM89_1_540455_626																	Horse
HGM89_1_540455	nhp397	HGM89_1_540455_627	K02621		parC; topoisomerase IV subunit A [EC:5.6.2.2]	2.2e-25	88.6	0.97	PF00521.20	DNA gyrase/topoisomerase IV, subunit A	7e-66	222.4	1.22	VOG00356	sp|P08096|TOP2_SCHPO DNA topoisomerase 2	7.6e-90	301.6	10	Horse
HGM89_1_540455	nhp397	HGM89_1_540455_628																	Horse
HGM89_1_540455	nhp397	HGM89_1_540455_629																	Horse
HGM89_1_540455	nhp397	HGM89_1_540455_630																	Horse
HGM89_1_540455	nhp397	HGM89_1_540455_631																	Horse
HGM89_1_540455	nhp397	HGM89_1_540455_632																	Horse
HGM89_1_540455	nhp397	HGM89_1_540455_633																	Horse
HGM89_1_540455	nhp397	HGM89_1_540455_634																	Horse
HGM89_1_540455	nhp397	HGM89_1_540455_635																	Horse
HGM89_1_540455	nhp397	HGM89_1_540455_636																	Horse
HGM89_1_540455	nhp397	HGM89_1_540455_637	K02014		TC.FEV.OM; iron complex outermembrane recepter protein	6.6e-51	174	0.04	PF00593.24	TonB dependent receptor	6.1e-20	72.1	0.04						Horse
HGM89_1_540455	nhp397	HGM89_1_540455_638							PF14362.6	Domain of unknown function (DUF4407)	1.7e-75	253.7	0.02						Horse
HGM89_1_540455	nhp397	HGM89_1_540455_639												VOG01808	REFSEQ hypothetical protein	6.3e-17	61.1	4.46	Horse
HGM89_1_540455	nhp397	HGM89_1_540455_640	K06211	AMG	nadR; HTH-type transcriptional regulator, transcriptional repressor of NAD biosynthesis genes [EC:2.7.7.1 2.7.1.22]	3.3e-45	154.8	0.41	PF13521.6	AAA domain	4e-16	59.2	0.55	VOG00154	sp|P24518|NADR_SALTY Trifunctional NAD biosynthesis/regulator protein NadR	1.8e-24	86.5	3.56	Horse
HGM89_1_540455	nhp397	HGM89_1_540455_641																	Horse
HGM89_1_540455	nhp397	HGM89_1_540455_642	K03811		pnuC; nicotinamide mononucleotide transporter	8e-42	143.3	0.62	PF04973.12	Nicotinamide mononucleotide transporter	4.4e-38	130.5	0.62	VOG01918	sp|D2ZZC1|PNUC_NEIMU Nicotinamide riboside transporter PnuC	2.7e-39	134.4	1.97	Horse
HGM89_1_540455	nhp397	HGM89_1_540455_643																	Horse
HGM89_1_540455	nhp397	HGM89_1_540455_644																	Horse
HGM89_1_540455	nhp397	HGM89_1_540455_645																	Horse
HGM89_1_540455	nhp397	HGM89_1_540455_646																	Horse
HGM89_1_540455	nhp397	HGM89_1_540455_647	K01491	AMG	folD; methylenetetrahydrofolate dehydrogenase (NADP+) / methenyltetrahydrofolate cyclohydrolase [EC:1.5.1.5 3.5.4.9]	1.4e-103	346.4	0.05	PF02882.19	Tetrahydrofolate dehydrogenase/cyclohydrolase, NAD(P)-binding domain	1.1e-53	180.3	0.05						Horse
HGM89_1_540455	nhp397	HGM89_1_540455_648																	Horse
HGM89_1_540455	nhp397	HGM89_1_540455_649																	Horse
HGM89_1_540455	nhp397	HGM89_1_540455_650																	Horse
HGM89_1_540455	nhp397	HGM89_1_540455_651																	Horse
HGM89_1_540455	nhp397	HGM89_1_540455_652																	Horse
HGM89_1_540455	nhp397	HGM89_1_540455_653																	Horse
HGM89_1_540455	nhp397	HGM89_1_540455_654																	Horse
HGM89_1_540455	nhp397	HGM89_1_540455_655																	Horse
HGM89_1_540455	nhp397	HGM89_1_540455_656																	Horse
HGM89_1_540455	nhp397	HGM89_1_540455_657							PF03382.14	Mycoplasma protein of unknown function, DUF285	2.4e-14	52.6	0.16						Horse
HGM89_1_540455	nhp397	HGM89_1_540455_658																	Horse
HGM89_1_540455	nhp397	HGM89_1_540455_659																	Horse
HGM89_1_540455	nhp397	HGM89_1_540455_660																	Horse
HGM89_1_540455	nhp397	HGM89_1_540455_661																	Horse
HGM89_1_540455	nhp397	HGM89_1_540455_662																	Horse
HGM89_1_540455	nhp397	HGM89_1_540455_663																	Horse
HGM89_1_540455	nhp397	HGM89_1_540455_664																	Horse
HGM89_1_540455	nhp397	HGM89_1_540455_665																	Horse
HGM89_1_540455	nhp397	HGM89_1_540455_666																	Horse
HGM89_1_540455	nhp397	HGM89_1_540455_667	K07496		K07496; putative transposase	4.2e-25	88.3	1.37											Horse
HGM89_1_540455	nhp397	HGM89_1_540455_668												VOG00052	REFSEQ putative Hef-like homing endonuclease	2.6e-18	66	4.07	Horse
HGM89_1_540455	nhp397	HGM89_1_540455_669												VOG02877	sp|P04535|CAPSH_BPT4 Major capsid protein	1.1e-23	83.6	10	Horse
HGM89_1_540455	nhp397	HGM89_1_540455_670																	Horse
HGM89_1_540455	nhp397	HGM89_1_540455_671																	Horse
HGM89_1_540455	nhp397	HGM89_1_540455_672							PF11443.8	Domain of unknown function (DUF2828)	6e-20	70.4	0.46	VOG01894	sp|Q5UNY4|YL728_MIMIV Uncharacterized protein L728	2.1e-52	177.9	2.99	Horse
HGM89_1_540455	nhp397	HGM89_1_540455_673																	Horse
HGM89_1_540455	nhp397	HGM89_1_540455_674							PF09414.10	RNA ligase	1.6e-17	63.8	1.87	VOG23559	REFSEQ hypothetical protein	2.5e-60	203.9	0.23	Horse
HGM89_1_540455	nhp397	HGM89_1_540455_675																	Horse
HGM89_1_540455	nhp397	HGM89_1_540455_676																	Horse
HGM89_1_540455	nhp397	HGM89_1_540455_677																	Horse
HGM89_1_540455	nhp397	HGM89_1_540455_678																	Horse
HGM89_1_540455	nhp397	HGM89_1_540455_679																	Horse
HGM89_1_540455	nhp397	HGM89_1_540455_680																	Horse
HGM89_1_540455	nhp397	HGM89_1_540455_681																	Horse
HGM89_1_540455	nhp397	HGM89_1_540455_682																	Horse
HGM89_1_540455	nhp397	HGM89_1_540455_683																	Horse
HGM89_1_540455	nhp397	HGM89_1_540455_684																	Horse
HGM89_1_540455	nhp397	HGM89_1_540455_685																	Horse
HGM89_1_540455	nhp397	HGM89_1_540455_686																	Horse
HGM89_1_540455	nhp397	HGM89_1_540455_687																	Horse
HGM89_1_540455	nhp397	HGM89_1_540455_688																	Horse
HGM89_1_540455	nhp397	HGM89_1_540455_689																	Horse
HGM89_1_540455	nhp397	HGM89_1_540455_690																	Horse
HGM89_1_540455	nhp397	HGM89_1_540455_691																	Horse
HGM89_1_540455	nhp397	HGM89_1_540455_692																	Horse
HGM89_1_540455	nhp397	HGM89_1_540455_693																	Horse
HGM89_1_540455	nhp397	HGM89_1_540455_694																	Horse
HGM89_1_540455	nhp397	HGM89_1_540455_695																	Horse
HGM89_1_540455	nhp397	HGM89_1_540455_696																	Horse
HGM89_1_540455	nhp397	HGM89_1_540455_697																	Horse
HGM89_1_540455	nhp397	HGM89_1_540455_698																	Horse
HGM89_1_540455	nhp397	HGM89_1_540455_699																	Horse
HGM89_1_540455	nhp397	HGM89_1_540455_700																	Horse
HGM89_1_540455	nhp397	HGM89_1_540455_701																	Horse
HGM89_1_540455	nhp397	HGM89_1_540455_702																	Horse
HGM89_1_540455	nhp397	HGM89_1_540455_703																	Horse
HGM89_1_540455	nhp397	HGM89_1_540455_704																	Horse
HGM89_1_540455	nhp397	HGM89_1_540455_705																	Horse
HGM89_1_540455	nhp397	HGM89_1_540455_706																	Horse
HGM89_1_540455	nhp397	HGM89_1_540455_707																	Horse
HGM89_1_540455	nhp397	HGM89_1_540455_708												VOG02745	REFSEQ hypothetical protein	1.3e-15	57	3.12	Horse
HGM89_1_540455	nhp397	HGM89_1_540455_709												VOG01029	sp|Q58294|RFCL_METJA Replication factor C large subunit	3.1e-16	59.2	9.64	Horse
HGM89_1_540455	nhp397	HGM89_1_540455_710																	Horse
HGM89_1_540455	nhp397	HGM89_1_540455_711																	Horse
HGM89_1_540455	nhp397	HGM89_1_540455_712												VOG11939	REFSEQ hypothetical protein	8.5e-27	93.6	1.93	Horse
HGM89_1_540455	nhp397	HGM89_1_540455_713																	Horse
HGM89_1_540455	nhp397	HGM89_1_540455_714	K03544		clpX, CLPX; ATP-dependent Clp protease ATP-binding subunit ClpX	1.3e-174	582.4	0.21	PF07724.14	AAA domain (Cdc48 subfamily)	6.1e-45	152.9	0.33	VOG01516	sp|P0ABH9|CLPA_ECOLI ATP-dependent Clp protease ATP-binding subunit ClpA	3e-68	230.2	1.16	Horse
HGM89_1_540455	nhp397	HGM89_1_540455_715																	Horse
HGM89_1_540455	nhp397	HGM89_1_540455_716																	Horse
HGM89_1_540455	nhp397	HGM89_1_540455_717																	Horse
HGM89_1_540455	nhp397	HGM89_1_540455_718																	Horse
HGM89_1_540455	nhp397	HGM89_1_540455_719																	Horse
HGM89_1_540455	nhp397	HGM89_1_540455_720																	Horse
HGM89_1_540455	nhp397	HGM89_1_540455_721	K04068		nrdG; anaerobic ribonucleoside-triphosphate reductase activating protein [EC:1.97.1.4]	1.5e-16	60.4	0.94											Horse
HGM89_1_540455	nhp397	HGM89_1_540455_722																	Horse
HGM89_1_540455	nhp397	HGM89_1_540455_723												VOG01045	sp|P04521|EXO1_BPT4 Exonuclease subunit 1	4.1e-12	45.4	10	Horse
HGM89_1_540455	nhp397	HGM89_1_540455_724																	Horse
HGM89_1_540455	nhp397	HGM89_1_540455_725																	Horse
HGM89_1_540455	nhp397	HGM89_1_540455_726	K03546		sbcC, rad50; DNA repair protein SbcC/Rad50	1.1e-34	119.8	3.31						VOG00654	sp|P04522|EXO2_BPT4 Exonuclease subunit 2	7.9e-62	209.6	10	Horse
HGM89_1_540455	nhp397	HGM89_1_540455_727																	Horse
HGM89_1_540455	nhp397	HGM89_1_540455_728																	Horse
HGM89_1_540455	nhp397	HGM89_1_540455_729																	Horse
HGM89_1_540455	nhp397	HGM89_1_540455_730												VOG02465	sp|P09035|VHED_BPT2 Single-stranded DNA-binding protein (Fragment)	7e-19	68.4	10	Horse
HGM89_1_540455	nhp397	HGM89_1_540455_731																	Horse
HGM89_1_540455	nhp397	HGM89_1_540455_732																	Horse
HGM89_1_540455	nhp397	HGM89_1_540455_733	K03553		recA; recombination protein RecA	3.8e-14	52.4	2.34	PF00154.21	recA bacterial DNA recombination protein	6.1e-15	54.9	1.81	VOG01109	sp|P04529|UVSX_BPT4 Recombination and repair protein	1.3e-49	168.7	10	Horse
HGM89_1_540455	nhp397	HGM89_1_540455_734																	Horse
HGM89_1_540455	nhp397	HGM89_1_540455_735																	Horse
HGM89_1_540455	nhp397	HGM89_1_540455_736																	Horse
HGM89_1_540455	nhp397	HGM89_1_540455_737																	Horse
HGM89_1_540455	nhp397	HGM89_1_540455_738												VOG10787	REFSEQ hypothetical protein	2.6e-20	71.3	1.39	Horse
HGM89_1_540455	nhp397	HGM89_1_540455_739												VOG00056	sp|P04520|PRIM_BPT4 DNA primase	8.6e-24	83.9	10	Horse
HGM89_1_540455	nhp397	HGM89_1_540455_740																	Horse
HGM89_1_540455	nhp397	HGM89_1_540455_741																	Horse
HGM89_1_540455	nhp397	HGM89_1_540455_742																	Horse
HGM89_1_540455	nhp397	HGM89_1_540455_743																	Horse
HGM89_1_540455	nhp397	HGM89_1_540455_744	K06907		K06907; uncharacterized protein	5.9e-11	41.5	2.77						VOG00295	sp|P13332|TSP_BPT4 Tail sheath protein	6.7e-26	90.6	10	Horse
HGM89_1_540455	nhp397	HGM89_1_540455_745																	Horse
HGM89_1_540455	nhp397	HGM89_1_540455_746																	Horse
HGM89_1_540455	nhp397	HGM89_1_540455_747																	Horse
HGM89_1_540455	nhp397	HGM89_1_540455_748	K02839		prfH; peptide chain release factor	3.5e-57	193	0.01	PF00472.20	RF-1 domain	2.8e-29	101	0.05	VOG00571	REFSEQ hypothetical protein	1.3e-18	66.4	1.88	Horse
HGM89_1_540455	nhp397	HGM89_1_540455_749																	Horse
HGM89_1_540455	nhp397	HGM89_1_540455_750																	Horse
HGM89_1_540455	nhp397	HGM89_1_540455_751																	Horse
HGM89_1_540455	nhp397	HGM89_1_540455_752																	Horse
HGM89_1_540455	nhp397	HGM89_1_540455_753																	Horse
HGM89_1_540455	nhp397	HGM89_1_540455_754																	Horse
HGM89_1_540455	nhp397	HGM89_1_540455_755																	Horse
HGM89_1_540455	nhp397	HGM89_1_540455_756	K03462	AMG	NAMPT; nicotinamide phosphoribosyltransferase [EC:2.4.2.12]	2.9e-148	494.5	1.6	PF04095.16	Nicotinate phosphoribosyltransferase (NAPRTase) family	1.3e-37	129.3	1.49	VOG00773	sp|Q52I78|NAMPT_PIG Nicotinamide phosphoribosyltransferase	3.5e-174	579.6	7.4	Horse
HGM89_1_540455	nhp397	HGM89_1_540455_757												VOG00073	sp|P06855|KIPN_BPT4 Polynucleotide kinase	1.2e-14	54.2	10	Horse
HGM89_1_540455	nhp397	HGM89_1_540455_758																	Horse
HGM89_1_540455	nhp397	HGM89_1_540455_759	K00948		PRPS, prsA; ribose-phosphate pyrophosphokinase [EC:2.7.6.1]	1.8e-18	66	1.19						VOG09871	sp|O67556|KPRS_AQUAE Ribose-phosphate pyrophosphokinase	1e-46	158.8	5.33	Horse
HGM89_1_540455	nhp397	HGM89_1_540455_760																	Horse
HGM89_1_540455	nhp397	HGM89_1_540455_761																	Horse
HGM89_1_540455	nhp397	HGM89_1_540455_762	K02518		infA; translation initiation factor IF-1	2.1e-34	118.3	0.01	PF01176.19	Translation initiation factor 1A / IF-1	1.7e-22	78.5	0.01						Horse
HGM89_1_540455	nhp397	HGM89_1_540455_763																	Horse
HGM89_1_540455	nhp397	HGM89_1_540455_764																	Horse
HGM89_1_540455	nhp397	HGM89_1_540455_765																	Horse
HGM89_1_540455	nhp397	HGM89_1_540455_766																	Horse
HGM89_1_540455	nhp397	HGM89_1_540455_767																	Horse
HGM89_1_540455	nhp397	HGM89_1_540455_768																	Horse
HGM89_1_540455	nhp397	HGM89_1_540455_769	K07319		yhdJ; adenine-specific DNA-methyltransferase [EC:2.1.1.72]	3.5e-46	157.9	1.09	PF01555.18	DNA methylase	6.6e-34	117.1	5.1	VOG00102	sp|P29538|MTH1_HAEPA Modification methylase HpaI	5.7e-29	100.7	10	Horse
HGM89_1_540455	nhp397	HGM89_1_540455_770																	Horse
HGM89_1_540455	nhp397	HGM89_1_540455_771																	Horse
HGM89_1_540455	nhp397	HGM89_1_540455_772																	Horse
HGM89_1_540455	nhp397	HGM89_1_540455_773																	Horse
HGM89_1_540455	nhp397	HGM89_1_540455_774							PF03382.14	Mycoplasma protein of unknown function, DUF285	7.2e-41	138.3	0.16	VOG09915	REFSEQ hypothetical protein	2e-26	92.2	0.64	Horse
HGM89_1_540455	nhp397	HGM89_1_540455_775																	Horse
HGM89_1_540455	nhp397	HGM89_1_540455_776																	Horse
HGM89_1_540455	nhp397	HGM89_1_540455_777																	Horse
HGM89_1_540455	nhp397	HGM89_1_540455_778																	Horse
HGM89_1_540455	nhp397	HGM89_1_540455_779																	Horse
HGM89_1_540455	nhp397	HGM89_1_540455_780												VOG01756	REFSEQ hypothetical protein	2.3e-16	59.6	1.67	Horse
HGM89_1_540455	nhp397	HGM89_1_540455_781												VOG00828	sp|Q91FQ0|273R_IIV6 Uncharacterized protein 273R	9.1e-17	60.6	0.68	Horse
HGM89_1_540455	nhp397	HGM89_1_540455_782																	Horse
HGM89_1_540455	nhp397	HGM89_1_540455_783												VOG00158	sp|P06807|PCPP_BPT4 Prohead core protein protease	6.1e-12	44.9	10	Horse
HGM89_1_540455	nhp397	HGM89_1_540455_784																	Horse
HGM89_1_540455	nhp397	HGM89_1_540455_785																	Horse
HGM89_1_540455	nhp397	HGM89_1_540455_786																	Horse
HGM89_1_540455	nhp397	HGM89_1_540455_787												VOG03374	REFSEQ hypothetical protein	2.3e-20	72.4	0.35	Horse
HGM89_1_540455	nhp397	HGM89_1_540455_788																	Horse
HGM89_1_540455	nhp397	HGM89_1_540455_789												VOG09802	sp|P13324|Y07B_BPT4 Uncharacterized 11.2 kDa protein in segB-ipI intergenic region	5.6e-13	48.2	2.59	Horse
HGM89_1_540455	nhp397	HGM89_1_540455_790												VOG11938	REFSEQ hypothetical protein	9.4e-31	106.4	1.98	Horse
HGM89_1_540455	nhp397	HGM89_1_540455_791																	Horse
HGM89_1_540455	nhp397	HGM89_1_540455_792																	Horse
HGM89_1_540455	nhp397	HGM89_1_540455_793																	Horse
HGM89_1_540455	nhp397	HGM89_1_540455_794	K03687		GRPE; molecular chaperone GrpE	1.5e-42	145.9	0.03	PF01025.19	GrpE	6.6e-39	132.7	0.03						Horse
HGM89_1_540455	nhp397	HGM89_1_540455_795																	Horse
HGM89_1_540455	nhp397	HGM89_1_540455_796																	Horse
HGM89_1_540455	nhp397	HGM89_1_540455_797																	Horse
HGM89_1_540455	nhp397	HGM89_1_540455_798																	Horse
HGM89_1_540455	nhp397	HGM89_1_540455_799																	Horse
HGM89_1_540455	nhp397	HGM89_1_540455_800																	Horse
HGM89_1_540455	nhp397	HGM89_1_540455_801																	Horse
HGM89_1_540455	nhp397	HGM89_1_540455_802																	Horse
HGM89_1_540455	nhp397	HGM89_1_540455_803																	Horse
HGM89_1_540455	nhp397	HGM89_1_540455_804																	Horse
HGM89_1_540455	nhp397	HGM89_1_540455_805																	Horse
HGM89_1_540455	nhp397	HGM89_1_540455_806																	Horse
HGM89_1_540455	nhp397	HGM89_1_540455_807																	Horse
HGM89_1_540455	nhp397	HGM89_1_540455_808																	Horse
HGM89_1_540455	nhp397	HGM89_1_540455_809							PF02739.16	5'-3' exonuclease, N-terminal resolvase-like domain	7.2e-14	51.5	0.94	VOG03061	sp|P13319|RNH_BPT4 Ribonuclease H	5.1e-17	61.7	10	Horse
HGM89_1_540455	nhp397	HGM89_1_540455_810																	Horse
HGM89_1_540455	nhp397	HGM89_1_540455_811																	Horse
HGM89_1_540455	nhp397	HGM89_1_540455_812																	Horse
HGM89_1_540455	nhp397	HGM89_1_540455_813																	Horse
HGM89_1_540455	nhp397	HGM89_1_540455_814																	Horse
HGM89_1_540455	nhp397	HGM89_1_540455_815																	Horse
HGM89_1_540455	nhp397	HGM89_1_540455_816																	Horse
HGM89_1_540455	nhp397	HGM89_1_540455_817																	Horse
HGM89_1_540455	nhp397	HGM89_1_540455_818																	Horse
HGM89_1_540455	nhp397	HGM89_1_540455_819																	Horse
HGM89_1_540455	nhp397	HGM89_1_540455_820																	Horse
HGM89_1_540455	nhp397	HGM89_1_540455_821																	Horse
HGM89_1_540455	nhp397	HGM89_1_540455_822																	Horse
HGM89_1_540455	nhp397	HGM89_1_540455_823																	Horse
HGM89_1_540455	nhp397	HGM89_1_540455_824																	Horse
HGM89_1_540455	nhp397	HGM89_1_540455_825																	Horse
HGM89_1_540455	nhp397	HGM89_1_540455_826																	Horse
HGM89_1_540455	nhp397	HGM89_1_540455_827																	Horse
HGM89_1_540455	nhp397	HGM89_1_540455_828																	Horse
HGM89_1_540455	nhp397	HGM89_1_540455_829																	Horse
HGM89_1_540455	nhp397	HGM89_1_540455_830																	Horse
HGM89_1_540455	nhp397	HGM89_1_540455_831																	Horse
HGM89_1_540455	nhp397	HGM89_1_540455_832																	Horse
HGM89_1_540455	nhp397	HGM89_1_540455_833																	Horse
HGM89_1_540455	nhp397	HGM89_1_540455_834																	Horse
HGM89_1_540455	nhp397	HGM89_1_540455_835																	Horse
HGM89_1_540455	nhp397	HGM89_1_540455_836																	Horse
HGM89_1_540455	nhp397	HGM89_1_540455_837																	Horse
HGM89_1_540455	nhp397	HGM89_1_540455_838																	Horse
HGM89_1_540455	nhp397	HGM89_1_540455_839												VOG03226	REFSEQ hypothetical protein	3.8e-56	190.8	2.1	Horse
HGM89_1_540455	nhp397	HGM89_1_540455_840	K01358		clpP, CLPP; ATP-dependent Clp protease, protease subunit [EC:3.4.21.92]	1.9e-85	287.5	2.48	PF00574.23	Clp protease	3.5e-72	241.6	2.58	VOG00719	sp|A3N1T0|CLPP_ACTP2 ATP-dependent Clp protease proteolytic subunit	2.5e-18	66.4	10	Horse
HGM89_1_540455	nhp397	HGM89_1_540455_841												VOG12642	REFSEQ hypothetical protein	3e-15	56	0.69	Horse
HGM89_1_540455	nhp397	HGM89_1_540455_842																	Horse
HGM71_25_251429	nhp390	HGM71_25_251429_1																	Horse
HGM71_25_251429	nhp390	HGM71_25_251429_2																	Horse
HGM71_25_251429	nhp390	HGM71_25_251429_3																	Horse
HGM71_25_251429	nhp390	HGM71_25_251429_4																	Horse
HGM71_25_251429	nhp390	HGM71_25_251429_5												VOG02646	REFSEQ putative RNA polymerase beta subunit	1.8e-96	323.5	1.24	Horse
HGM71_25_251429	nhp390	HGM71_25_251429_6												VOG02646	REFSEQ putative RNA polymerase beta subunit	7.6e-154	513.6	1.24	Horse
HGM71_25_251429	nhp390	HGM71_25_251429_7																	Horse
HGM71_25_251429	nhp390	HGM71_25_251429_8							PF12810.7	Glycine rich protein	1.1e-11	44.7	0.28						Horse
HGM71_25_251429	nhp390	HGM71_25_251429_9												VOG10188	REFSEQ putative virion structural protein	2.5e-21	75.3	1.02	Horse
HGM71_25_251429	nhp390	HGM71_25_251429_10												VOG10187	REFSEQ hypothetical protein	9.3e-13	47.5	1	Horse
HGM71_25_251429	nhp390	HGM71_25_251429_11												VOG00167	sp|P10930|FIB12_BPT4 Short tail fiber protein gp12	1.4e-17	63.4	2.12	Horse
HGM71_25_251429	nhp390	HGM71_25_251429_12																	Horse
HGM71_25_251429	nhp390	HGM71_25_251429_13																	Horse
HGM71_25_251429	nhp390	HGM71_25_251429_14												VOG10906	REFSEQ hypothetical protein	2.5e-14	52.4	0.07	Horse
HGM71_25_251429	nhp390	HGM71_25_251429_15												VOG00012	sp|Q5UPT4|YL247_MIMIV Uncharacterized HNH endonuclease L247	1.1e-31	110	10	Horse
HGM71_25_251429	nhp390	HGM71_25_251429_16												VOG10207	REFSEQ putative DNA-directed RNA polymerase beta subunit	1.7e-112	375.8	1.09	Horse
HGM71_25_251429	nhp390	HGM71_25_251429_17																	Horse
HGM71_25_251429	nhp390	HGM71_25_251429_18	K08259		lytM; lysostaphin [EC:3.4.24.75]	4.8e-21	75.4	1.24	PF01551.22	Peptidase family M23	1.1e-20	73.2	1.86	VOG10206	sp|Q8SCY1|EXLYS_BPDPK Peptidoglycan hydrolase gp181	1e-77	261.8	1.01	Horse
HGM71_25_251429	nhp390	HGM71_25_251429_19												VOG01870	REFSEQ hypothetical protein	4.3e-93	312.4	1.11	Horse
HGM71_25_251429	nhp390	HGM71_25_251429_20																	Horse
HGM71_25_251429	nhp390	HGM71_25_251429_21																	Horse
HGM71_25_251429	nhp390	HGM71_25_251429_22																	Horse
HGM71_25_251429	nhp390	HGM71_25_251429_23																	Horse
HGM71_25_251429	nhp390	HGM71_25_251429_24																	Horse
HGM71_25_251429	nhp390	HGM71_25_251429_25												VOG10242	REFSEQ putative virion structural protein	1.1e-171	572.3	1	Horse
HGM71_25_251429	nhp390	HGM71_25_251429_26												VOG01873	REFSEQ putative virion structural protein	6.1e-56	189.4	1.07	Horse
HGM71_25_251429	nhp390	HGM71_25_251429_27												VOG03224	REFSEQ putative virion structural protein	1.6e-44	151.8	1.06	Horse
HGM71_25_251429	nhp390	HGM71_25_251429_28																	Horse
HGM71_25_251429	nhp390	HGM71_25_251429_29																	Horse
HGM71_25_251429	nhp390	HGM71_25_251429_30																	Horse
HGM71_25_251429	nhp390	HGM71_25_251429_31																	Horse
HGM71_25_251429	nhp390	HGM71_25_251429_32												VOG01543	REFSEQ putative virion structural protein	3.9e-22	78.2	1.07	Horse
HGM71_25_251429	nhp390	HGM71_25_251429_33																	Horse
HGM71_25_251429	nhp390	HGM71_25_251429_34																	Horse
HGM71_25_251429	nhp390	HGM71_25_251429_35																	Horse
HGM71_25_251429	nhp390	HGM71_25_251429_36																	Horse
HGM71_25_251429	nhp390	HGM71_25_251429_37																	Horse
HGM71_25_251429	nhp390	HGM71_25_251429_38																	Horse
HGM71_25_251429	nhp390	HGM71_25_251429_39												VOG12552	sp|B2UKV8|CH60_AKKM8 60 kDa chaperonin	2.4e-19	68.8	0.44	Horse
HGM71_25_251429	nhp390	HGM71_25_251429_40																	Horse
HGM71_25_251429	nhp390	HGM71_25_251429_41												VOG01494	REFSEQ hypothetical protein	2.6e-38	131.6	1.27	Horse
HGM71_25_251429	nhp390	HGM71_25_251429_42																	Horse
HGM71_25_251429	nhp390	HGM71_25_251429_43																	Horse
HGM71_25_251429	nhp390	HGM71_25_251429_44																	Horse
HGM71_25_251429	nhp390	HGM71_25_251429_45												VOG10226	REFSEQ hypothetical protein	1.2e-117	393.6	1.09	Horse
HGM71_25_251429	nhp390	HGM71_25_251429_46																	Horse
HGM71_25_251429	nhp390	HGM71_25_251429_47																	Horse
HGM71_25_251429	nhp390	HGM71_25_251429_48																	Horse
HGM71_25_251429	nhp390	HGM71_25_251429_49	K03469		rnhA, RNASEH1; ribonuclease HI [EC:3.1.26.4]	4.3e-51	174.3	1.04	PF00075.24	RNase H	6.7e-43	145.8	1.13	VOG00152	sp|B8HPS9|RNH_CYAP4 Ribonuclease H	7.8e-45	152.2	5.22	Horse
HGM71_25_251429	nhp390	HGM71_25_251429_50																	Horse
HGM71_25_251429	nhp390	HGM71_25_251429_51																	Horse
HGM71_25_251429	nhp390	HGM71_25_251429_52																	Horse
HGM71_25_251429	nhp390	HGM71_25_251429_53	K03465		thyX, thy1; thymidylate synthase (FAD) [EC:2.1.1.148]	4.1e-57	193.6	4.3	PF02511.15	Thymidylate synthase complementing protein	8.5e-50	168.7	4.14	VOG00715	sp|Q05259|THYX_BPML5 Probable flavin-dependent thymidylate synthase	1e-34	119.7	10	Horse
HGM71_25_251429	nhp390	HGM71_25_251429_54																	Horse
HGM71_25_251429	nhp390	HGM71_25_251429_55												VOG10238	REFSEQ hypothetical protein	1.6e-92	310	1.09	Horse
HGM71_25_251429	nhp390	HGM71_25_251429_56							PF02796.15	Helix-turn-helix domain of resolvase	6.7e-12	44.8	0	VOG00012	sp|Q5UPT4|YL247_MIMIV Uncharacterized HNH endonuclease L247	4.6e-20	71.9	10	Horse
HGM71_25_251429	nhp390	HGM71_25_251429_57																	Horse
HGM71_25_251429	nhp390	HGM71_25_251429_58																	Horse
HGM71_25_251429	nhp390	HGM71_25_251429_59																	Horse
HGM71_25_251429	nhp390	HGM71_25_251429_60																	Horse
HGM71_25_251429	nhp390	HGM71_25_251429_61																	Horse
HGM71_25_251429	nhp390	HGM71_25_251429_62																	Horse
HGM71_25_251429	nhp390	HGM71_25_251429_63																	Horse
HGM71_25_251429	nhp390	HGM71_25_251429_64	K02470		gyrB; DNA gyrase subunit B [EC:5.6.2.2]	2.1e-70	237.7	0.62	PF01751.22	Toprim domain	1.2e-10	41.1	0.01	VOG00356	sp|P08096|TOP2_SCHPO DNA topoisomerase 2	2.5e-58	197.3	10	Horse
HGM71_25_251429	nhp390	HGM71_25_251429_65																	Horse
HGM71_25_251429	nhp390	HGM71_25_251429_66																	Horse
HGM71_25_251429	nhp390	HGM71_25_251429_67	K02469		gyrA; DNA gyrase subunit A [EC:5.6.2.2]	2.7e-44	151.5	0.26	PF00521.20	DNA gyrase/topoisomerase IV, subunit A	1.3e-51	175.4	1.22	VOG00356	sp|P08096|TOP2_SCHPO DNA topoisomerase 2	2e-46	157.8	10	Horse
HGM71_25_251429	nhp390	HGM71_25_251429_68																	Horse
HGM71_25_251429	nhp390	HGM71_25_251429_69																	Horse
HGM71_25_251429	nhp390	HGM71_25_251429_70												VOG12190	REFSEQ putative virion structural protein	1.6e-55	187.7	1.09	Horse
HGM71_25_251429	nhp390	HGM71_25_251429_71																	Horse
HGM71_25_251429	nhp390	HGM71_25_251429_72																	Horse
HGM71_25_251429	nhp390	HGM71_25_251429_73												VOG02674	REFSEQ hypothetical protein	1.2e-58	198.5	1.07	Horse
HGM71_25_251429	nhp390	HGM71_25_251429_74																	Horse
HGM71_25_251429	nhp390	HGM71_25_251429_75																	Horse
HGM71_25_251429	nhp390	HGM71_25_251429_76												VOG10147	REFSEQ putative virion structural protein	1.7e-43	148.3	1.03	Horse
HGM71_25_251429	nhp390	HGM71_25_251429_77												VOG10146	REFSEQ putative virion structural protein	8.2e-73	245.5	1	Horse
HGM71_25_251429	nhp390	HGM71_25_251429_78												VOG01376	REFSEQ putative virion structural protein	1.7e-92	311	1.05	Horse
HGM71_25_251429	nhp390	HGM71_25_251429_79												VOG02684	REFSEQ putative virion structural protein	3e-37	128.3	1.06	Horse
HGM71_25_251429	nhp390	HGM71_25_251429_80												VOG10212	REFSEQ putative tail sheath protein	1.3e-96	324	1	Horse
HGM71_25_251429	nhp390	HGM71_25_251429_81																	Horse
HGM71_25_251429	nhp390	HGM71_25_251429_82												VOG10214	REFSEQ putative virion structural protein	2.8e-48	163.8	1	Horse
HGM71_25_251429	nhp390	HGM71_25_251429_83												VOG01809	REFSEQ putative virion structural protein	5.6e-48	162.5	1.05	Horse
HGM71_25_251429	nhp390	HGM71_25_251429_84																	Horse
HGM71_25_251429	nhp390	HGM71_25_251429_85																	Horse
HGM71_25_251429	nhp390	HGM71_25_251429_86																	Horse
HGM71_25_251429	nhp390	HGM71_25_251429_87																	Horse
HGM71_25_251429	nhp390	HGM71_25_251429_88																	Horse
HGM71_25_251429	nhp390	HGM71_25_251429_89												VOG02890	REFSEQ hypothetical protein	2.1e-44	151.4	1.06	Horse
HGM71_25_251429	nhp390	HGM71_25_251429_90												VOG00158	sp|P06807|PCPP_BPT4 Prohead core protein protease	7.1e-32	110.2	10	Horse
HGM71_25_251429	nhp390	HGM71_25_251429_91	K01358		clpP, CLPP; ATP-dependent Clp protease, protease subunit [EC:3.4.21.92]	3.4e-12	46.2	2.48	PF00574.23	Clp protease	4.2e-16	58.9	2.58	VOG00719	sp|A3N1T0|CLPP_ACTP2 ATP-dependent Clp protease proteolytic subunit	1.9e-14	53.7	10	Horse
HGM71_25_251429	nhp390	HGM71_25_251429_92																	Horse
HGM71_25_251429	nhp390	HGM71_25_251429_93												VOG09810	sp|P17312|TERL_BPT4 Terminase, large subunit	1.2e-27	97.3	10	Horse
HGM71_25_251429	nhp390	HGM71_25_251429_94																	Horse
HGM71_25_251429	nhp390	HGM71_25_251429_95																	Horse
HGM71_25_251429	nhp390	HGM71_25_251429_96																	Horse
HGM71_25_251429	nhp390	HGM71_25_251429_97																	Horse
HGM71_25_251429	nhp390	HGM71_25_251429_98	K22441		paiA; diamine N-acetyltransferase [EC:2.3.1.57]	5.5e-13	48.5	0.03	PF00583.25	Acetyltransferase (GNAT) family	2.2e-16	59.7	0.25	VOG00468	sp|C7IZ16|GNA2_ORYSJ Probable glucosamine 6-phosphate N-acetyltransferase 2	1.3e-13	50.8	1.97	Horse
HGM71_25_251429	nhp390	HGM71_25_251429_99																	Horse
HGM71_25_251429	nhp390	HGM71_25_251429_100																	Horse
HGM71_25_251429	nhp390	HGM71_25_251429_101																	Horse
HGM71_25_251429	nhp390	HGM71_25_251429_102																	Horse
HGM71_25_251429	nhp390	HGM71_25_251429_103																	Horse
HGM71_25_251429	nhp390	HGM71_25_251429_104												VOG01582	REFSEQ hypothetical protein	2.5e-76	256.7	1.06	Horse
HGM71_25_251429	nhp390	HGM71_25_251429_105																	Horse
HGM71_25_251429	nhp390	HGM71_25_251429_106																	Horse
HGM71_25_251429	nhp390	HGM71_25_251429_107																	Horse
HGM71_25_251429	nhp390	HGM71_25_251429_108																	Horse
HGM71_25_251429	nhp390	HGM71_25_251429_109																	Horse
HGM71_25_251429	nhp390	HGM71_25_251429_110																	Horse
HGM71_25_251429	nhp390	HGM71_25_251429_111																	Horse
HGM71_25_251429	nhp390	HGM71_25_251429_112																	Horse
HGM71_25_251429	nhp390	HGM71_25_251429_113																	Horse
HGM71_25_251429	nhp390	HGM71_25_251429_114																	Horse
HGM71_25_251429	nhp390	HGM71_25_251429_115												VOG16250	REFSEQ hypothetical protein	4.8e-12	45.2	0.33	Horse
HGM71_25_251429	nhp390	HGM71_25_251429_116																	Horse
HGM71_25_251429	nhp390	HGM71_25_251429_117																	Horse
HGM71_25_251429	nhp390	HGM71_25_251429_118																	Horse
HGM71_25_251429	nhp390	HGM71_25_251429_119																	Horse
HGM71_25_251429	nhp390	HGM71_25_251429_120												VOG10218	REFSEQ hypothetical protein	7.1e-37	126.6	0.97	Horse
HGM71_25_251429	nhp390	HGM71_25_251429_121	K03546		sbcC, rad50; DNA repair protein SbcC/Rad50	6.9e-20	70.9	3.31						VOG00654	sp|P04522|EXO2_BPT4 Exonuclease subunit 2	8e-45	153.4	10	Horse
HGM71_25_251429	nhp390	HGM71_25_251429_122																	Horse
HGM71_25_251429	nhp390	HGM71_25_251429_123																	Horse
HGM71_25_251429	nhp390	HGM71_25_251429_124	K01972		E6.5.1.2, ligA, ligB; DNA ligase (NAD+) [EC:6.5.1.2]	6.5e-14	51.1	1											Horse
HGM71_25_251429	nhp390	HGM71_25_251429_125																	Horse
HGM71_25_251429	nhp390	HGM71_25_251429_126																	Horse
HGM71_25_251429	nhp390	HGM71_25_251429_127																	Horse
HGM71_25_251429	nhp390	HGM71_25_251429_128	K01159		ruvC; crossover junction endodeoxyribonuclease RuvC [EC:3.1.22.4]	7.2e-15	54.6	1.23						VOG00069	sp|P13004|YLYS_BPPHV Uncharacterized protein near lysin gene (Fragment)	4.2e-23	81.5	10	Horse
HGM71_25_251429	nhp390	HGM71_25_251429_129												VOG00109	sp|Q38087|DPOL_BPR69 DNA-directed DNA polymerase	1.1e-31	109.2	10	Horse
HGM71_25_251429	nhp390	HGM71_25_251429_130							PF03690.13	Uncharacterised protein family (UPF0160)	8.6e-49	166.4	0						Horse
HGM71_25_251429	nhp390	HGM71_25_251429_131																	Horse
HGM71_25_251429	nhp390	HGM71_25_251429_132																	Horse
HGM71_25_251429	nhp390	HGM71_25_251429_133																	Horse
HGM71_25_251429	nhp390	HGM71_25_251429_134																	Horse
HGM71_25_251429	nhp390	HGM71_25_251429_135																	Horse
HGM71_25_251429	nhp390	HGM71_25_251429_136																	Horse
HGM71_25_251429	nhp390	HGM71_25_251429_137																	Horse
HGM71_25_251429	nhp390	HGM71_25_251429_138																	Horse
HGM71_25_251429	nhp390	HGM71_25_251429_139																	Horse
HGM71_25_251429	nhp390	HGM71_25_251429_140							PF13392.6	HNH endonuclease	2.9e-13	48.9	7.58	VOG00012	sp|Q5UPT4|YL247_MIMIV Uncharacterized HNH endonuclease L247	1.3e-33	116.4	10	Horse
HGM71_25_251429	nhp390	HGM71_25_251429_141												VOG10260	REFSEQ putative major capsid protein	3.7e-23	81	1.01	Horse
HGM71_25_251429	nhp390	HGM71_25_251429_142																	Horse
HGM71_25_251429	nhp390	HGM71_25_251429_143												VOG10258	REFSEQ putative helicase	3.3e-63	213.6	1.11	Horse
HGM71_25_251429	nhp390	HGM71_25_251429_144																	Horse
HGM71_25_251429	nhp390	HGM71_25_251429_145																	Horse
HGM71_25_251429	nhp390	HGM71_25_251429_146																	Horse
HGM71_25_251429	nhp390	HGM71_25_251429_147																	Horse
HGM71_25_251429	nhp390	HGM71_25_251429_148												VOG01165	REFSEQ hypothetical protein	3.6e-18	64.8	0.52	Horse
HGM71_25_251429	nhp390	HGM71_25_251429_149																	Horse
HGM71_25_251429	nhp390	HGM71_25_251429_150	K01493		comEB; dCMP deaminase [EC:3.5.4.12]	1.1e-34	120.5	2.55	PF00383.23	Cytidine and deoxycytidylate deaminase zinc-binding region	5.4e-20	70.7	2.45	VOG00092	sp|P16006|DCTD_BPT4 Deoxycytidylate deaminase	1.2e-35	121.5	10	Horse
HGM71_25_251429	nhp390	HGM71_25_251429_151																	Horse
HGM71_25_251429	nhp390	HGM71_25_251429_152																	Horse
HGM71_25_251429	nhp390	HGM71_25_251429_153																	Horse
HGM71_25_251429	nhp390	HGM71_25_251429_154																	Horse
HGM71_25_251429	nhp390	HGM71_25_251429_155																	Horse
HGM71_25_251429	nhp390	HGM71_25_251429_156																	Horse
HGM71_25_251429	nhp390	HGM71_25_251429_157																	Horse
HGM71_25_251429	nhp390	HGM71_25_251429_158																	Horse
HGM71_25_251429	nhp390	HGM71_25_251429_159												VOG02639	REFSEQ hypothetical protein	2.1e-91	306.4	1.07	Horse
HGM71_25_251429	nhp390	HGM71_25_251429_160																	Horse
HGM71_25_251429	nhp390	HGM71_25_251429_161																	Horse
HGM71_25_251429	nhp390	HGM71_25_251429_162																	Horse
HGM71_25_251429	nhp390	HGM71_25_251429_163																	Horse
HGM71_25_251429	nhp390	HGM71_25_251429_164																	Horse
HGM71_25_251429	nhp390	HGM71_25_251429_165																	Horse
HGM71_25_251429	nhp390	HGM71_25_251429_166																	Horse
HGM71_25_251429	nhp390	HGM71_25_251429_167	K06204		dksA; DnaK suppressor protein	2.6e-11	43.9	0	PF01258.17	Prokaryotic dksA/traR C4-type zinc finger	2e-14	52.7	0.14	VOG00389	sp|P41039|YBII_ECOLI Uncharacterized protein YbiI	5.3e-11	42	4.5	Horse
HGM71_25_251429	nhp390	HGM71_25_251429_168																	Horse
HGM71_25_251429	nhp390	HGM71_25_251429_169												VOG10250	REFSEQ hypothetical protein	1.7e-20	72.2	1.01	Horse
HGM71_25_251429	nhp390	HGM71_25_251429_170												VOG10251	REFSEQ putative virion structural protein	4.3e-44	150.6	1	Horse
HGM71_25_251429	nhp390	HGM71_25_251429_171																	Horse
HGM71_25_251429	nhp390	HGM71_25_251429_172												VOG10252	REFSEQ putative virion structural protein	5.2e-42	143.5	1	Horse
HGM71_25_251429	nhp390	HGM71_25_251429_173																	Horse
HGM71_25_251429	nhp390	HGM71_25_251429_174												VOG01784	REFSEQ hypothetical protein	9.6e-13	47.3	0.99	Horse
HGM71_25_251429	nhp390	HGM71_25_251429_175																	Horse
HGM71_25_251429	nhp390	HGM71_25_251429_176																	Horse
HGM71_25_251429	nhp390	HGM71_25_251429_177												VOG01422	sp|A5UH19|RPOC_HAEIG DNA-directed RNA polymerase subunit beta'	1.2e-56	191.8	1.23	Horse
HGM71_25_251429	nhp390	HGM71_25_251429_178							PF13392.6	HNH endonuclease	1.3e-10	40.4	7.58	VOG00012	sp|Q5UPT4|YL247_MIMIV Uncharacterized HNH endonuclease L247	4.6e-24	85	10	Horse
HGM71_25_251429	nhp390	HGM71_25_251429_179												VOG00012	sp|Q5UPT4|YL247_MIMIV Uncharacterized HNH endonuclease L247	5.7e-28	97.8	10	Horse
HGM71_25_251429	nhp390	HGM71_25_251429_180																	Horse
HGM71_25_251429	nhp390	HGM71_25_251429_181																	Horse
HGM71_25_251429	nhp390	HGM71_25_251429_182																	Horse
HGM71_25_251429	nhp390	HGM71_25_251429_183																	Horse
HGM71_25_251429	nhp390	HGM71_25_251429_184																	Horse
HGM71_25_251429	nhp390	HGM71_25_251429_185																	Horse
HGM71_25_251429	nhp390	HGM71_25_251429_186												VOG01120	sp|Q5UR33|YR555_MIMIV Uncharacterized protein R555	1.6e-32	111.6	1.09	Horse
HGM71_25_251429	nhp390	HGM71_25_251429_187												VOG10231	REFSEQ hypothetical protein	1.2e-14	53.6	1	Horse
HGM71_25_251429	nhp390	HGM71_25_251429_188																	Horse
HGM71_25_251429	nhp390	HGM71_25_251429_189																	Horse
HGM71_25_251429	nhp390	HGM71_25_251429_190												VOG10233	REFSEQ hypothetical protein	3e-12	45.4	1	Horse
HGM71_25_251429	nhp390	HGM71_25_251429_191																	Horse
HGM71_25_251429	nhp390	HGM71_25_251429_192																	Horse
HGM71_25_251429	nhp390	HGM71_25_251429_193																	Horse
HGM71_25_251429	nhp390	HGM71_25_251429_194												VOG10174	REFSEQ putative structural protein	1.2e-51	175.4	1	Horse
HGM71_25_251429	nhp390	HGM71_25_251429_195												VOG01421	REFSEQ hypothetical protein	3.1e-44	150.9	2.85	Horse
HGM71_25_251429	nhp390	HGM71_25_251429_196																	Horse
HGM71_25_251429	nhp390	HGM71_25_251429_197																	Horse
HGM71_25_251429	nhp390	HGM71_25_251429_198																	Horse
HGM71_25_251429	nhp390	HGM71_25_251429_199												VOG03479	sp|Q0AF53|RPOB_NITEC DNA-directed RNA polymerase subunit beta	2.4e-79	267	1.18	Horse
HGM71_25_251429	nhp390	HGM71_25_251429_200												VOG03479	sp|Q0AF53|RPOB_NITEC DNA-directed RNA polymerase subunit beta	3.5e-37	127.6	1.18	Horse
HGM71_25_251429	nhp390	HGM71_25_251429_201												VOG10235	REFSEQ putative DNA-directed RNA polymerase beta subunit	3.6e-96	322.4	1.09	Horse
HGM71_25_251429	nhp390	HGM71_25_251429_202												VOG00285	sp|P16712|A18_VACCW Transcript termination protein A18	6.5e-58	196.3	1.3	Horse
HGM71_25_251429	nhp390	HGM71_25_251429_203																	Horse
HGM71_25_251429	nhp390	HGM71_25_251429_204	K01972		E6.5.1.2, ligA, ligB; DNA ligase (NAD+) [EC:6.5.1.2]	3.3e-153	512	1	PF01653.18	NAD-dependent DNA ligase adenylation domain	4.6e-83	278.5	0.7	VOG01374	sp|Q5UPZ0|DNLJ_MIMIV DNA ligase	5.2e-108	361.8	3.5	Horse
HGM71_25_251429	nhp390	HGM71_25_251429_205																	Horse
HGM71_25_251429	nhp390	HGM71_25_251429_206																	Horse
HGM71_25_251429	nhp390	HGM71_25_251429_207																	Horse
HGM71_25_251429	nhp390	HGM71_25_251429_208																	Horse
HGM71_25_251429	nhp390	HGM71_25_251429_209																	Horse
HGM71_25_251429	nhp390	HGM71_25_251429_210																	Horse
HGM71_25_251429	nhp390	HGM71_25_251429_211																	Horse
HGM71_25_251429	nhp390	HGM71_25_251429_212																	Horse
HGM71_25_251429	nhp390	HGM71_25_251429_213	K21636		nrdD; ribonucleoside-triphosphate reductase (formate) [EC:1.1.98.6]	3.5e-40	137.8	1.3	PF03477.16	ATP cone domain	1.1e-20	73.5	0.04	VOG03262	sp|P28903|NRDD_ECOLI Anaerobic ribonucleoside-triphosphate reductase	3.6e-16	58.1	9.21	Horse
HGM71_25_251429	nhp390	HGM71_25_251429_214												VOG00012	sp|Q5UPT4|YL247_MIMIV Uncharacterized HNH endonuclease L247	3e-23	82.3	10	Horse
HGM71_25_251429	nhp390	HGM71_25_251429_215							PF14890.6	Intein splicing domain	4.6e-11	42.3	0.22						Horse
HGM71_25_251429	nhp390	HGM71_25_251429_216	K21636		nrdD; ribonucleoside-triphosphate reductase (formate) [EC:1.1.98.6]	3e-91	306.7	1.3	PF13597.6	Anaerobic ribonucleoside-triphosphate reductase	1.6e-118	396.5	1.3	VOG03262	sp|P28903|NRDD_ECOLI Anaerobic ribonucleoside-triphosphate reductase	6.8e-90	301.7	9.21	Horse
HGM71_25_251429	nhp390	HGM71_25_251429_217																	Horse
HGM71_25_251429	nhp390	HGM71_25_251429_218																	Horse
HGM71_25_251429	nhp390	HGM71_25_251429_219	K04068		nrdG; anaerobic ribonucleoside-triphosphate reductase activating protein [EC:1.97.1.4]	9.2e-41	139.7	0.94	PF13353.6	4Fe-4S single cluster domain	1.6e-21	76.6	0.88	VOG00313	sp|P07075|NRDG_BPT4 Anaerobic ribonucleoside-triphosphate reductase-activating protein	2.5e-12	46.3	7.1	Horse
HGM71_25_251429	nhp390	HGM71_25_251429_220	K07462		recJ; single-stranded-DNA-specific exonuclease [EC:3.1.-.-]	5.5e-120	402	0.29	PF02272.19	DHHA1 domain	7.4e-14	51.9	0	VOG01164	sp|P28355|RECJ_SALTY Single-stranded-DNA-specific exonuclease RecJ	2.4e-17	62.6	1.67	Horse
HGM71_25_251429	nhp390	HGM71_25_251429_221																	Horse
HGM71_25_251429	nhp390	HGM71_25_251429_222																	Horse
HGM71_25_251429	nhp390	HGM71_25_251429_223																	Horse
HGM71_25_251429	nhp390	HGM71_25_251429_224																	Horse
HGM71_25_251429	nhp390	HGM71_25_251429_225																	Horse
HGM71_25_251429	nhp390	HGM71_25_251429_226																	Horse
HGM71_25_251429	nhp390	HGM71_25_251429_227																	Horse
HGM71_25_251429	nhp390	HGM71_25_251429_228																	Horse
HGM71_25_251429	nhp390	HGM71_25_251429_229																	Horse
HGM71_25_251429	nhp390	HGM71_25_251429_230																	Horse
HGM71_25_251429	nhp390	HGM71_25_251429_231																	Horse
HGM71_25_251429	nhp390	HGM71_25_251429_232																	Horse
HGM77_33_294510	nhp393	HGM77_33_294510_1																	Horse
HGM77_33_294510	nhp393	HGM77_33_294510_2																	Horse
HGM77_33_294510	nhp393	HGM77_33_294510_3												VOG01029	sp|Q58294|RFCL_METJA Replication factor C large subunit	4.3e-16	58.7	9.64	Horse
HGM77_33_294510	nhp393	HGM77_33_294510_4																	Horse
HGM77_33_294510	nhp393	HGM77_33_294510_5																	Horse
HGM77_33_294510	nhp393	HGM77_33_294510_6																	Horse
HGM77_33_294510	nhp393	HGM77_33_294510_7	K02316		dnaG; DNA primase [EC:2.7.7.101]	2.1e-26	93.1	3.37	PF01807.20	CHC2 zinc finger	1.8e-12	46.4	0.58	VOG00056	sp|P04520|PRIM_BPT4 DNA primase	2.3e-32	112.2	10	Horse
HGM77_33_294510	nhp393	HGM77_33_294510_8																	Horse
HGM77_33_294510	nhp393	HGM77_33_294510_9																	Horse
HGM77_33_294510	nhp393	HGM77_33_294510_10																	Horse
HGM77_33_294510	nhp393	HGM77_33_294510_11																	Horse
HGM77_33_294510	nhp393	HGM77_33_294510_12																	Horse
HGM77_33_294510	nhp393	HGM77_33_294510_13																	Horse
HGM77_33_294510	nhp393	HGM77_33_294510_14																	Horse
HGM77_33_294510	nhp393	HGM77_33_294510_15																	Horse
HGM77_33_294510	nhp393	HGM77_33_294510_16																	Horse
HGM77_33_294510	nhp393	HGM77_33_294510_17												VOG02416	sp|P39261|Y05F_BPT4 Uncharacterized 36.7 kDa protein in nrdC-mobD intergenic region	1.1e-11	43.8	3.56	Horse
HGM77_33_294510	nhp393	HGM77_33_294510_18																	Horse
HGM77_33_294510	nhp393	HGM77_33_294510_19																	Horse
HGM77_33_294510	nhp393	HGM77_33_294510_20	K04077		groEL, HSPD1; chaperonin GroEL	6.9e-142	474.2	0.23	PF00118.24	TCP-1/cpn60 chaperonin family	1.6e-61	207.9	0.23	VOG12552	sp|B2UKV8|CH60_AKKM8 60 kDa chaperonin	7.8e-88	294.8	0.44	Horse
HGM77_33_294510	nhp393	HGM77_33_294510_21																	Horse
HGM77_33_294510	nhp393	HGM77_33_294510_22																	Horse
HGM77_33_294510	nhp393	HGM77_33_294510_23																	Horse
HGM77_33_294510	nhp393	HGM77_33_294510_24																	Horse
HGM77_33_294510	nhp393	HGM77_33_294510_25																	Horse
HGM77_33_294510	nhp393	HGM77_33_294510_26												VOG00055	sp|P32271|Y06L_BPT4 Uncharacterized 17.7 kDa protein in e-segB intergenic region	6.9e-19	67.7	4.53	Horse
HGM77_33_294510	nhp393	HGM77_33_294510_27																	Horse
HGM77_33_294510	nhp393	HGM77_33_294510_28	K00970		pcnB; poly(A) polymerase [EC:2.7.7.19]	7.5e-74	249.2	0.01	PF01743.20	Poly A polymerase head domain	8.9e-27	93.5	0.65	VOG00668	sp|A8H161|CCA_SHEPA Multifunctional CCA protein	1.6e-56	191.9	1.88	Horse
HGM77_33_294510	nhp393	HGM77_33_294510_29												VOG00154	sp|P24518|NADR_SALTY Trifunctional NAD biosynthesis/regulator protein NadR	1.8e-14	53.8	3.56	Horse
HGM77_33_294510	nhp393	HGM77_33_294510_30																	Horse
HGM77_33_294510	nhp393	HGM77_33_294510_31																	Horse
HGM77_33_294510	nhp393	HGM77_33_294510_32																	Horse
HGM77_33_294510	nhp393	HGM77_33_294510_33																	Horse
HGM77_33_294510	nhp393	HGM77_33_294510_34												VOG02872	sp|P13325|SEGB_BPT4 Putative endonuclease segB	1.1e-19	70.9	4.28	Horse
HGM77_33_294510	nhp393	HGM77_33_294510_35																	Horse
HGM77_33_294510	nhp393	HGM77_33_294510_36																	Horse
HGM77_33_294510	nhp393	HGM77_33_294510_37																	Horse
HGM77_33_294510	nhp393	HGM77_33_294510_38																	Horse
HGM77_33_294510	nhp393	HGM77_33_294510_39	K14680		E6.5.1.3; RNA ligase [EC:6.5.1.3]	3.8e-25	88.6	1.33						VOG01471	sp|P00971|RLIG_BPT4 T4 RNA ligase 1	8.1e-24	83.8	6.93	Horse
HGM77_33_294510	nhp393	HGM77_33_294510_40																	Horse
HGM77_33_294510	nhp393	HGM77_33_294510_41																	Horse
HGM77_33_294510	nhp393	HGM77_33_294510_42																	Horse
HGM77_33_294510	nhp393	HGM77_33_294510_43																	Horse
HGM77_33_294510	nhp393	HGM77_33_294510_44																	Horse
HGM77_33_294510	nhp393	HGM77_33_294510_45																	Horse
HGM77_33_294510	nhp393	HGM77_33_294510_46																	Horse
HGM77_33_294510	nhp393	HGM77_33_294510_47																	Horse
HGM77_33_294510	nhp393	HGM77_33_294510_48																	Horse
HGM77_33_294510	nhp393	HGM77_33_294510_49																	Horse
HGM77_33_294510	nhp393	HGM77_33_294510_50																	Horse
HGM77_33_294510	nhp393	HGM77_33_294510_51																	Horse
HGM77_33_294510	nhp393	HGM77_33_294510_52																	Horse
HGM77_33_294510	nhp393	HGM77_33_294510_53																	Horse
HGM77_33_294510	nhp393	HGM77_33_294510_54																	Horse
HGM77_33_294510	nhp393	HGM77_33_294510_55																	Horse
HGM77_33_294510	nhp393	HGM77_33_294510_56																	Horse
HGM77_33_294510	nhp393	HGM77_33_294510_57																	Horse
HGM77_33_294510	nhp393	HGM77_33_294510_58																	Horse
HGM77_33_294510	nhp393	HGM77_33_294510_59																	Horse
HGM77_33_294510	nhp393	HGM77_33_294510_60																	Horse
HGM77_33_294510	nhp393	HGM77_33_294510_61																	Horse
HGM77_33_294510	nhp393	HGM77_33_294510_62																	Horse
HGM77_33_294510	nhp393	HGM77_33_294510_63																	Horse
HGM77_33_294510	nhp393	HGM77_33_294510_64																	Horse
HGM77_33_294510	nhp393	HGM77_33_294510_65																	Horse
HGM77_33_294510	nhp393	HGM77_33_294510_66																	Horse
HGM77_33_294510	nhp393	HGM77_33_294510_67																	Horse
HGM77_33_294510	nhp393	HGM77_33_294510_68																	Horse
HGM77_33_294510	nhp393	HGM77_33_294510_69																	Horse
HGM77_33_294510	nhp393	HGM77_33_294510_70																	Horse
HGM77_33_294510	nhp393	HGM77_33_294510_71																	Horse
HGM77_33_294510	nhp393	HGM77_33_294510_72												VOG00358	sp|P32283|MOBE_BPT4 Probable mobile endonuclease E	1.2e-13	51.2	4.87	Horse
HGM77_33_294510	nhp393	HGM77_33_294510_73																	Horse
HGM77_33_294510	nhp393	HGM77_33_294510_74																	Horse
HGM77_33_294510	nhp393	HGM77_33_294510_75																	Horse
HGM77_33_294510	nhp393	HGM77_33_294510_76																	Horse
HGM77_33_294510	nhp393	HGM77_33_294510_77							PF10686.9	YspA, cpYpsA-related SLOG family	3.4e-12	45.6	0.93	VOG00148	sp|O64253|VG61_BPMD2 Gene 61 protein	1.6e-20	72.5	10	Horse
HGM77_33_294510	nhp393	HGM77_33_294510_78																	Horse
HGM77_33_294510	nhp393	HGM77_33_294510_79																	Horse
HGM77_33_294510	nhp393	HGM77_33_294510_80																	Horse
HGM77_33_294510	nhp393	HGM77_33_294510_81	K02314		dnaB; replicative DNA helicase [EC:3.6.4.12]	1.3e-35	123	5.15	PF03796.15	DnaB-like helicase C terminal domain	1e-23	83.5	5.28	VOG00557	sp|P04530|VG41_BPT4 ATP-dependent helicase 41	6.1e-44	150.6	10	Horse
HGM77_33_294510	nhp393	HGM77_33_294510_82																	Horse
HGM77_33_294510	nhp393	HGM77_33_294510_83	K02315		dnaC; DNA replication protein DnaC	5.5e-19	68.2	2.36						VOG01901	sp|P0AEF0|DNAC_ECOLI DNA replication protein DnaC	8.6e-19	67.5	9.05	Horse
HGM77_33_294510	nhp393	HGM77_33_294510_84	K00560		thyA, TYMS; thymidylate synthase [EC:2.1.1.45]	5.4e-19	68.5	3.96	PF00303.19	Thymidylate synthase	5.7e-11	41.5	3.79	VOG00688	sp|P00471|TYSY_BPT4 Thymidylate synthase	3.1e-22	78.4	10	Horse
HGM77_33_294510	nhp393	HGM77_33_294510_85																	Horse
HGM77_33_294510	nhp393	HGM77_33_294510_86												VOG01564	REFSEQ hypothetical protein	6.9e-17	61.4	7.59	Horse
HGM77_33_294510	nhp393	HGM77_33_294510_87																	Horse
HGM77_33_294510	nhp393	HGM77_33_294510_88																	Horse
HGM77_33_294510	nhp393	HGM77_33_294510_89																	Horse
HGM77_33_294510	nhp393	HGM77_33_294510_90																	Horse
HGM77_33_294510	nhp393	HGM77_33_294510_91																	Horse
HGM77_33_294510	nhp393	HGM77_33_294510_92																	Horse
HGM77_33_294510	nhp393	HGM77_33_294510_93																	Horse
HGM77_33_294510	nhp393	HGM77_33_294510_94												VOG19120	REFSEQ hypothetical protein	1.2e-10	40.7	0.05	Horse
HGM77_33_294510	nhp393	HGM77_33_294510_95	K01493		comEB; dCMP deaminase [EC:3.5.4.12]	2.3e-33	116.3	2.55	PF00383.23	Cytidine and deoxycytidylate deaminase zinc-binding region	1.1e-23	82.5	2.45	VOG00092	sp|P16006|DCTD_BPT4 Deoxycytidylate deaminase	7.7e-37	125.4	10	Horse
HGM77_33_294510	nhp393	HGM77_33_294510_96																	Horse
HGM77_33_294510	nhp393	HGM77_33_294510_97																	Horse
HGM77_33_294510	nhp393	HGM77_33_294510_98																	Horse
HGM77_33_294510	nhp393	HGM77_33_294510_99	K03465		thyX, thy1; thymidylate synthase (FAD) [EC:2.1.1.148]	3e-30	105.5	4.3	PF02511.15	Thymidylate synthase complementing protein	1.4e-31	109.3	4.14	VOG00715	sp|Q05259|THYX_BPML5 Probable flavin-dependent thymidylate synthase	2.5e-24	85.8	10	Horse
HGM77_33_294510	nhp393	HGM77_33_294510_100																	Horse
HGM77_33_294510	nhp393	HGM77_33_294510_101																	Horse
HGM77_33_294510	nhp393	HGM77_33_294510_102												VOG09926	REFSEQ hypothetical protein	3e-38	131.3	0.1	Horse
HGM77_33_294510	nhp393	HGM77_33_294510_103																	Horse
HGM77_33_294510	nhp393	HGM77_33_294510_104							PF13671.6	AAA domain	6.4e-13	48.6	1.38	VOG00073	sp|P06855|KIPN_BPT4 Polynucleotide kinase	4.7e-20	71.8	10	Horse
HGM77_33_294510	nhp393	HGM77_33_294510_105																	Horse
HGM77_33_294510	nhp393	HGM77_33_294510_106																	Horse
HGM77_33_294510	nhp393	HGM77_33_294510_107																	Horse
HGM77_33_294510	nhp393	HGM77_33_294510_108																	Horse
HGM77_33_294510	nhp393	HGM77_33_294510_109																	Horse
HGM77_33_294510	nhp393	HGM77_33_294510_110																	Horse
HGM77_33_294510	nhp393	HGM77_33_294510_111																	Horse
HGM77_33_294510	nhp393	HGM77_33_294510_112																	Horse
HGM77_33_294510	nhp393	HGM77_33_294510_113																	Horse
HGM77_33_294510	nhp393	HGM77_33_294510_114																	Horse
HGM77_33_294510	nhp393	HGM77_33_294510_115																	Horse
HGM77_33_294510	nhp393	HGM77_33_294510_116																	Horse
HGM77_33_294510	nhp393	HGM77_33_294510_117																	Horse
HGM77_33_294510	nhp393	HGM77_33_294510_118																	Horse
HGM77_33_294510	nhp393	HGM77_33_294510_119							PF13306.6	BspA type Leucine rich repeat region (6 copies)	2e-12	46.7	0.01						Horse
HGM77_33_294510	nhp393	HGM77_33_294510_120																	Horse
HGM77_33_294510	nhp393	HGM77_33_294510_121	K03722		dinG; ATP-dependent DNA helicase DinG [EC:3.6.4.12]	1.7e-38	132.6	0.36	PF13307.6	Helicase C-terminal domain	1.1e-18	67.4	0.37	VOG02209	sp|Q4JC68|XPD_SULAC ATP-dependent DNA helicase Saci_0192	2.8e-108	362.6	1.57	Horse
HGM77_33_294510	nhp393	HGM77_33_294510_122							PF13306.6	BspA type Leucine rich repeat region (6 copies)	7.2e-29	99.8	0.01						Horse
HGM77_33_294510	nhp393	HGM77_33_294510_123																	Horse
HGM77_33_294510	nhp393	HGM77_33_294510_124																	Horse
HGM77_33_294510	nhp393	HGM77_33_294510_125																	Horse
HGM77_33_294510	nhp393	HGM77_33_294510_126																	Horse
HGM77_33_294510	nhp393	HGM77_33_294510_127																	Horse
HGM77_33_294510	nhp393	HGM77_33_294510_128																	Horse
HGM77_33_294510	nhp393	HGM77_33_294510_129																	Horse
HGM77_33_294510	nhp393	HGM77_33_294510_130																	Horse
HGM77_33_294510	nhp393	HGM77_33_294510_131																	Horse
HGM77_33_294510	nhp393	HGM77_33_294510_132																	Horse
HGM77_33_294510	nhp393	HGM77_33_294510_133																	Horse
HGM77_33_294510	nhp393	HGM77_33_294510_134																	Horse
HGM77_33_294510	nhp393	HGM77_33_294510_135																	Horse
HGM77_33_294510	nhp393	HGM77_33_294510_136																	Horse
HGM77_33_294510	nhp393	HGM77_33_294510_137																	Horse
HGM77_33_294510	nhp393	HGM77_33_294510_138	K21023		mucR; diguanylate cyclase [EC:2.7.7.65]	2.2e-135	452.8	0.01	PF00563.20	EAL domain	2.5e-71	239.5	0.01	VOG02375	sp|Q5PLI4|DGCQ_SALPA Probable diguanylate cyclase DgcQ	3.3e-33	114.5	0.21	Horse
HGM77_33_294510	nhp393	HGM77_33_294510_139																	Horse
HGM77_33_294510	nhp393	HGM77_33_294510_140																	Horse
HGM77_33_294510	nhp393	HGM77_33_294510_141																	Horse
HGM77_33_294510	nhp393	HGM77_33_294510_142																	Horse
HGM77_33_294510	nhp393	HGM77_33_294510_143																	Horse
HGM77_33_294510	nhp393	HGM77_33_294510_144																	Horse
HGM77_33_294510	nhp393	HGM77_33_294510_145																	Horse
HGM77_33_294510	nhp393	HGM77_33_294510_146																	Horse
HGM77_33_294510	nhp393	HGM77_33_294510_147												VOG00681	REFSEQ terminase large subunit	1.3e-38	132.3	3.05	Horse
HGM77_33_294510	nhp393	HGM77_33_294510_148																	Horse
HGM77_33_294510	nhp393	HGM77_33_294510_149																	Horse
HGM77_33_294510	nhp393	HGM77_33_294510_150																	Horse
HGM77_33_294510	nhp393	HGM77_33_294510_151																	Horse
HGM77_33_294510	nhp393	HGM77_33_294510_152																	Horse
HGM77_33_294510	nhp393	HGM77_33_294510_153																	Horse
HGM77_33_294510	nhp393	HGM77_33_294510_154																	Horse
HGM77_33_294510	nhp393	HGM77_33_294510_155																	Horse
HGM77_33_294510	nhp393	HGM77_33_294510_156																	Horse
HGM77_33_294510	nhp393	HGM77_33_294510_157																	Horse
HGM77_33_294510	nhp393	HGM77_33_294510_158																	Horse
HGM77_33_294510	nhp393	HGM77_33_294510_159																	Horse
HGM77_33_294510	nhp393	HGM77_33_294510_160																	Horse
HGM77_33_294510	nhp393	HGM77_33_294510_161																	Horse
HGM77_33_294510	nhp393	HGM77_33_294510_162																	Horse
HGM77_33_294510	nhp393	HGM77_33_294510_163																	Horse
HGM77_33_294510	nhp393	HGM77_33_294510_164																	Horse
HGM77_33_294510	nhp393	HGM77_33_294510_165																	Horse
HGM77_33_294510	nhp393	HGM77_33_294510_166																	Horse
HGM77_33_294510	nhp393	HGM77_33_294510_167																	Horse
HGM77_33_294510	nhp393	HGM77_33_294510_168																	Horse
HGM77_33_294510	nhp393	HGM77_33_294510_169																	Horse
HGM77_33_294510	nhp393	HGM77_33_294510_170																	Horse
HGM77_33_294510	nhp393	HGM77_33_294510_171																	Horse
HGM77_33_294510	nhp393	HGM77_33_294510_172																	Horse
HGM77_33_294510	nhp393	HGM77_33_294510_173	K07313		pphA; serine/threonine protein phosphatase 1 [EC:3.1.3.16]	7.1e-17	61.3	1.01	PF00149.28	Calcineurin-like phosphoesterase	1.3e-13	51.4	1.18						Horse
HGM77_33_294510	nhp393	HGM77_33_294510_174																	Horse
HGM77_33_294510	nhp393	HGM77_33_294510_175																	Horse
HGM77_33_294510	nhp393	HGM77_33_294510_176																	Horse
HGM77_33_294510	nhp393	HGM77_33_294510_177																	Horse
HGM77_33_294510	nhp393	HGM77_33_294510_178																	Horse
HGM77_33_294510	nhp393	HGM77_33_294510_179																	Horse
HGM77_33_294510	nhp393	HGM77_33_294510_180																	Horse
HGM77_33_294510	nhp393	HGM77_33_294510_181	K01972		E6.5.1.2, ligA, ligB; DNA ligase (NAD+) [EC:6.5.1.2]	4.8e-86	289.8	1	PF01653.18	NAD-dependent DNA ligase adenylation domain	8.4e-49	165.9	0.7	VOG01374	sp|Q5UPZ0|DNLJ_MIMIV DNA ligase	1.8e-86	290.6	3.5	Horse
HGM77_33_294510	nhp393	HGM77_33_294510_182																	Horse
HGM77_33_294510	nhp393	HGM77_33_294510_183																	Horse
HGM77_33_294510	nhp393	HGM77_33_294510_184																	Horse
HGM77_33_294510	nhp393	HGM77_33_294510_185																	Horse
HGM77_33_294510	nhp393	HGM77_33_294510_186																	Horse
HGM77_33_294510	nhp393	HGM77_33_294510_187																	Horse
HGM77_33_294510	nhp393	HGM77_33_294510_188												VOG00808	REFSEQ hypothetical protein	5.5e-12	45.6	1.34	Horse
HGM77_33_294510	nhp393	HGM77_33_294510_189																	Horse
HGM77_33_294510	nhp393	HGM77_33_294510_190																	Horse
HGM77_33_294510	nhp393	HGM77_33_294510_191																	Horse
HGM77_33_294510	nhp393	HGM77_33_294510_192																	Horse
HGM77_33_294510	nhp393	HGM77_33_294510_193																	Horse
HGM77_33_294510	nhp393	HGM77_33_294510_194																	Horse
HGM77_33_294510	nhp393	HGM77_33_294510_195																	Horse
HGM77_33_294510	nhp393	HGM77_33_294510_196																	Horse
HGM77_33_294510	nhp393	HGM77_33_294510_197																	Horse
HGM77_33_294510	nhp393	HGM77_33_294510_198												VOG03500	REFSEQ hypothetical protein	3.6e-20	71.6	3.08	Horse
HGM77_33_294510	nhp393	HGM77_33_294510_199																	Horse
HGM77_33_294510	nhp393	HGM77_33_294510_200																	Horse
HGM77_33_294510	nhp393	HGM77_33_294510_201	K07576		K07576; metallo-beta-lactamase family protein	1.5e-158	528.9	0.01	PF10996.8	Beta-Casp domain	5.1e-29	100.3	0						Horse
HGM77_33_294510	nhp393	HGM77_33_294510_202																	Horse
HGM77_33_294510	nhp393	HGM77_33_294510_203																	Horse
HGM77_33_294510	nhp393	HGM77_33_294510_204																	Horse
HGM77_33_294510	nhp393	HGM77_33_294510_205												VOG00358	sp|P32283|MOBE_BPT4 Probable mobile endonuclease E	7.6e-16	58.4	4.87	Horse
HGM77_33_294510	nhp393	HGM77_33_294510_206																	Horse
HGM77_33_294510	nhp393	HGM77_33_294510_207																	Horse
HGM77_33_294510	nhp393	HGM77_33_294510_208	K01515		nudF; ADP-ribose pyrophosphatase [EC:3.6.1.13]	3.8e-14	53.1	0.07											Horse
HGM77_33_294510	nhp393	HGM77_33_294510_209																	Horse
HGM77_33_294510	nhp393	HGM77_33_294510_210																	Horse
HGM77_33_294510	nhp393	HGM77_33_294510_211																	Horse
HGM77_33_294510	nhp393	HGM77_33_294510_212																	Horse
HGM77_33_294510	nhp393	HGM77_33_294510_213	K00969	AMG	nadD; nicotinate-nucleotide adenylyltransferase [EC:2.7.7.18]	9.4e-44	149.8	0.01	PF01467.26	Cytidylyltransferase-like	2.1e-22	79.4	0.24	VOG01675	sp|Q55928|NADM_SYNY3 Bifunctional NMN adenylyltransferase/Nudix hydrolase	1.9e-11	43.4	2.34	Horse
HGM77_33_294510	nhp393	HGM77_33_294510_214	K00763	AMG	pncB, NAPRT1; nicotinate phosphoribosyltransferase [EC:6.3.4.21]	3.7e-55	187.8	0.03	PF04095.16	Nicotinate phosphoribosyltransferase (NAPRTase) family	1.4e-62	211	1.49						Horse
HGM77_33_294510	nhp393	HGM77_33_294510_215												VOG00809	REFSEQ hypothetical protein	1.5e-19	69.1	3.06	Horse
HGM77_33_294510	nhp393	HGM77_33_294510_216	K01916	AMG	nadE; NAD+ synthase [EC:6.3.1.5]	8.8e-61	205.9	0.1	PF02540.17	NAD synthase	1.4e-49	167.9	0.09	VOG11961	sp|A8MHN7|NADE_ALKOO NH(3)-dependent NAD(+) synthetase	8.1e-42	142.8	0.17	Horse
HGM77_33_294510	nhp393	HGM77_33_294510_217																	Horse
HGM77_33_294510	nhp393	HGM77_33_294510_218	K08281	AMG	pncA; nicotinamidase/pyrazinamidase [EC:3.5.1.19 3.5.1.-]	5.7e-26	91.6	0.02	PF00857.20	Isochorismatase family	5.4e-32	110.9	0.02						Horse
HGM77_33_294510	nhp393	HGM77_33_294510_219												VOG01568	sp|Q05280|VG66_BPML5 Gene 66 protein	8.6e-33	112.9	7.01	Horse
HGM77_33_294510	nhp393	HGM77_33_294510_220																	Horse
HGM77_33_294510	nhp393	HGM77_33_294510_221																	Horse
HGM77_33_294510	nhp393	HGM77_33_294510_222																	Horse
HGM77_33_294510	nhp393	HGM77_33_294510_223	K01972		E6.5.1.2, ligA, ligB; DNA ligase (NAD+) [EC:6.5.1.2]	2.2e-29	102.4	1						VOG01374	sp|Q5UPZ0|DNLJ_MIMIV DNA ligase	1.9e-29	102.2	3.5	Horse
HGM77_33_294510	nhp393	HGM77_33_294510_224																	Horse
HGM77_33_294510	nhp393	HGM77_33_294510_225												VOG11232	REFSEQ hypothetical protein	1.5e-62	211.5	1.26	Horse
HGM77_33_294510	nhp393	HGM77_33_294510_226																	Horse
HGM77_33_294510	nhp393	HGM77_33_294510_227																	Horse
HGM77_33_294510	nhp393	HGM77_33_294510_228																	Horse
HGM77_33_294510	nhp393	HGM77_33_294510_229																	Horse
HGM77_33_294510	nhp393	HGM77_33_294510_230																	Horse
HGM77_33_294510	nhp393	HGM77_33_294510_231	K02406		fliC; flagellin	5.9e-111	371.9	0.01	PF00669.20	Bacterial flagellin N-terminal helical region	4.8e-39	133.2	0.01						Horse
HGM77_33_294510	nhp393	HGM77_33_294510_232																	Horse
HGM77_33_294510	nhp393	HGM77_33_294510_233																	Horse
HGM77_33_294510	nhp393	HGM77_33_294510_234																	Horse
HGM77_33_294510	nhp393	HGM77_33_294510_235																	Horse
HGM77_33_294510	nhp393	HGM77_33_294510_236																	Horse
HGM77_33_294510	nhp393	HGM77_33_294510_237							PF02739.16	5'-3' exonuclease, N-terminal resolvase-like domain	7.6e-12	44.9	0.94	VOG03061	sp|P13319|RNH_BPT4 Ribonuclease H	3.5e-15	55.6	10	Horse
HGM77_33_294510	nhp393	HGM77_33_294510_238												VOG01045	sp|P04521|EXO1_BPT4 Exonuclease subunit 1	2.8e-19	68.9	10	Horse
HGM77_33_294510	nhp393	HGM77_33_294510_239	K21138		HDDC3; guanosine-3',5'-bis(diphosphate) 3'-pyrophosphohydrolase [EC:3.1.7.2]	1.3e-27	96.9	0.11	PF13328.6	HD domain	7.5e-17	61	0.18	VOG01076	sp|O87331|RELA_CORGL GTP pyrophosphokinase	5.4e-24	84.1	3.31	Horse
HGM77_33_294510	nhp393	HGM77_33_294510_240																	Horse
HGM77_33_294510	nhp393	HGM77_33_294510_241																	Horse
HGM77_33_294510	nhp393	HGM77_33_294510_242																	Horse
HGM77_33_294510	nhp393	HGM77_33_294510_243	K02335		polA; DNA polymerase I [EC:2.7.7.7]	1.2e-11	44	7.66	PF00476.20	DNA polymerase family A	5.7e-11	41.6	8.06	VOG00029	sp|O64235|DPOL_BPMD2 DNA polymerase	3.5e-15	55.3	10	Horse
HGM77_33_294510	nhp393	HGM77_33_294510_244																	Horse
HGM77_33_294510	nhp393	HGM77_33_294510_245	K02335		polA; DNA polymerase I [EC:2.7.7.7]	1.6e-18	66.7	7.66	PF01612.20	3'-5' exonuclease	8.3e-14	51.2	0.09	VOG00029	sp|O64235|DPOL_BPMD2 DNA polymerase	7.6e-40	136.7	10	Horse
HGM77_33_294510	nhp393	HGM77_33_294510_246																	Horse
HGM77_33_294510	nhp393	HGM77_33_294510_247							PF02518.26	Histidine kinase-, DNA gyrase B-, and HSP90-like ATPase	8.4e-11	41.9	0.09	VOG00620	sp|P03690|VR2A_BPT4 Protein rIIA	1.9e-83	281.2	4.92	Horse
HGM77_33_294510	nhp393	HGM77_33_294510_248																	Horse
HGM77_33_294510	nhp393	HGM77_33_294510_249																	Horse
HGM77_33_294510	nhp393	HGM77_33_294510_250																	Horse
HGM77_33_294510	nhp393	HGM77_33_294510_251												VOG00064	sp|P13333|TUBE_BPT4 Tail tube protein gp19	2.1e-12	46.3	10	Horse
HGM77_33_294510	nhp393	HGM77_33_294510_252																	Horse
HGM77_33_294510	nhp393	HGM77_33_294510_253							PF13306.6	BspA type Leucine rich repeat region (6 copies)	7.9e-13	48	0.01						Horse
HGM77_33_294510	nhp393	HGM77_33_294510_254																	Horse
HGM77_33_294510	nhp393	HGM77_33_294510_255																	Horse
HGM77_33_294510	nhp393	HGM77_33_294510_256																	Horse
HGM77_33_294510	nhp393	HGM77_33_294510_257																	Horse
HGM77_33_294510	nhp393	HGM77_33_294510_258																	Horse
HGM77_33_294510	nhp393	HGM77_33_294510_259																	Horse
HGM77_33_294510	nhp393	HGM77_33_294510_260																	Horse
HGM77_33_294510	nhp393	HGM77_33_294510_261																	Horse
HGM77_33_294510	nhp393	HGM77_33_294510_262																	Horse
HGM77_33_294510	nhp393	HGM77_33_294510_263																	Horse
HGM77_33_294510	nhp393	HGM77_33_294510_264																	Horse
HGM77_33_294510	nhp393	HGM77_33_294510_265																	Horse
HGM77_33_294510	nhp393	HGM77_33_294510_266																	Horse
HGM77_33_294510	nhp393	HGM77_33_294510_267																	Horse
HGM77_33_294510	nhp393	HGM77_33_294510_268	K14440		SMARCAL1, HARP; SWI/SNF-related matrix-associated actin-dependent regulator of chromatin subfamily A-like protein 1 [EC:3.6.4.12]	3.6e-21	75.1	2.79						VOG00523	sp|Q9T1Q7|VP41_BPAPS Putative protein p41	2e-49	168.2	10	Horse
HGM77_33_294510	nhp393	HGM77_33_294510_269																	Horse
HGM77_33_294510	nhp393	HGM77_33_294510_270	K03553		recA; recombination protein RecA	4.9e-39	134.5	2.34	PF00154.21	recA bacterial DNA recombination protein	3.3e-27	95.1	1.81	VOG01109	sp|P04529|UVSX_BPT4 Recombination and repair protein	3.5e-52	177.1	10	Horse
HGM77_33_294510	nhp393	HGM77_33_294510_271																	Horse
HGM77_33_294510	nhp393	HGM77_33_294510_272	K23144	AMG	K23144; UDP-N-acetylglucosamine diphosphorylase / glucose-1-phosphate thymidylyltransferase / UDP-N-acetylgalactosamine diphosphorylase / glucosamine-1-phosphate N-acetyltransferase / galactosamine-1-phosphate N-acetyltransferase [EC:2.7.7.23 2.7.7.24 2.7.7.83 2.3.1.157 2.3.1.276]	1e-15	57.3	0.07						VOG01050	REFSEQ hypothetical protein	5.3e-21	74.2	1.18	Horse
HGM77_33_294510	nhp393	HGM77_33_294510_273																	Horse
HGM77_33_294510	nhp393	HGM77_33_294510_274	K03270	AMG	kdsC; 3-deoxy-D-manno-octulosonate 8-phosphate phosphatase (KDO 8-P phosphatase) [EC:3.1.3.45]	3e-26	91.9	0.01											Horse
HGM77_33_294510	nhp393	HGM77_33_294510_275												VOG00126	sp|A4ZU96|KTHY_ABVP Putative thymidylate kinase	1e-12	47.8	3.28	Horse
HGM77_33_294510	nhp393	HGM77_33_294510_276																	Horse
HGM77_33_294510	nhp393	HGM77_33_294510_277																	Horse
HGM77_33_294510	nhp393	HGM77_33_294510_278																	Horse
HGM77_33_294510	nhp393	HGM77_33_294510_279	K01520		dut, DUT; dUTP pyrophosphatase [EC:3.6.1.23]	3.5e-18	66.1	2.79						VOG00080	sp|P33316|DUT_HUMAN Deoxyuridine 5'-triphosphate nucleotidohydrolase, mitochondrial	6.9e-17	61.1	10	Horse
HGM77_33_294510	nhp393	HGM77_33_294510_280																	Horse
HGM77_33_294510	nhp393	HGM77_33_294510_281																	Horse
HGM77_33_294510	nhp393	HGM77_33_294510_282																	Horse
HGM77_33_294510	nhp393	HGM77_33_294510_283																	Horse
HGM77_33_294510	nhp393	HGM77_33_294510_284																	Horse
HGM77_33_294510	nhp393	HGM77_33_294510_285																	Horse
HGM77_33_294510	nhp393	HGM77_33_294510_286																	Horse
HGM77_33_294510	nhp393	HGM77_33_294510_287																	Horse
HGM77_33_294510	nhp393	HGM77_33_294510_288												VOG23289	REFSEQ hypothetical protein	4.2e-24	84.9	0.05	Horse
HGM77_33_294510	nhp393	HGM77_33_294510_289	K21019		sadC; diguanylate cyclase [EC:2.7.7.65]	5.5e-40	137.7	0	PF00990.21	Diguanylate cyclase, GGDEF domain	6.1e-24	84.1	0.13	VOG02375	sp|Q5PLI4|DGCQ_SALPA Probable diguanylate cyclase DgcQ	1.7e-21	76.2	0.21	Horse
HGM77_33_294510	nhp393	HGM77_33_294510_290																	Horse
HGM77_33_294510	nhp393	HGM77_33_294510_291	K21138		HDDC3; guanosine-3',5'-bis(diphosphate) 3'-pyrophosphohydrolase [EC:3.1.7.2]	5.5e-26	91.6	0.11	PF13328.6	HD domain	5.6e-13	48.4	0.18	VOG01076	sp|O87331|RELA_CORGL GTP pyrophosphokinase	2.4e-22	78.7	3.31	Horse
HGM77_33_294510	nhp393	HGM77_33_294510_292																	Horse
HGM77_33_294510	nhp393	HGM77_33_294510_293																	Horse
HGM77_33_294510	nhp393	HGM77_33_294510_294																	Horse
HGM77_33_294510	nhp393	HGM77_33_294510_295																	Horse
HGM77_33_294510	nhp393	HGM77_33_294510_296																	Horse
HGM77_33_294510	nhp393	HGM77_33_294510_297																	Horse
HGM77_33_294510	nhp393	HGM77_33_294510_298																	Horse
HGM77_33_294510	nhp393	HGM77_33_294510_299	K03163		TOP1; DNA topoisomerase I [EC:5.6.2.1]	1e-53	182.5	0.01	PF01028.20	Eukaryotic DNA topoisomerase I, catalytic core	1.7e-30	105.5	0.04	VOG05972	sp|O17966|TOP1_CAEEL DNA topoisomerase 1	4.8e-38	130.5	0	Horse
HGM77_33_294510	nhp393	HGM77_33_294510_300												VOG00018	REFSEQ hypothetical protein	3.7e-27	95.8	1.98	Horse
HGM77_33_294510	nhp393	HGM77_33_294510_301	K03163		TOP1; DNA topoisomerase I [EC:5.6.2.1]	6e-38	130.2	0.01	PF02919.15	Eukaryotic DNA topoisomerase I, DNA binding fragment	3.2e-32	111.3	0	VOG05972	sp|O17966|TOP1_CAEEL DNA topoisomerase 1	7.8e-33	113.3	0	Horse
HGM77_33_294510	nhp393	HGM77_33_294510_302																	Horse
HGM77_33_294510	nhp393	HGM77_33_294510_303																	Horse
HGM77_33_294510	nhp393	HGM77_33_294510_304																	Horse
HGM77_33_294510	nhp393	HGM77_33_294510_305																	Horse
HGM77_33_294510	nhp393	HGM77_33_294510_306																	Horse
HGM77_33_294510	nhp393	HGM77_33_294510_307																	Horse
HGM77_33_294510	nhp393	HGM77_33_294510_308																	Horse
HGM77_33_294510	nhp393	HGM77_33_294510_309																	Horse
HGM77_33_294510	nhp393	HGM77_33_294510_310																	Horse
HGM77_33_294510	nhp393	HGM77_33_294510_311	K07465		K07465; putative RecB family exonuclease	5.2e-15	55.4	2.83	PF12705.7	PD-(D/E)XK nuclease superfamily	6.7e-23	81.4	2.62	VOG00216	sp|O64262|VG69_BPMD2 Gene 69 protein	3.3e-25	89	10	Horse
HGM77_33_294510	nhp393	HGM77_33_294510_312							PF10021.9	Uncharacterized protein conserved in bacteria (DUF2263)	5.3e-33	114	0.03	VOG06770	REFSEQ hypothetical protein	1.6e-30	105.5	0.17	Horse
HGM77_33_294510	nhp393	HGM77_33_294510_313																	Horse
HGM77_33_294510	nhp393	HGM77_33_294510_314																	Horse
HGM77_33_294510	nhp393	HGM77_33_294510_315																	Horse
HGM77_33_294510	nhp393	HGM77_33_294510_316																	Horse
HGM77_33_294510	nhp393	HGM77_33_294510_317																	Horse
HGM77_33_294510	nhp393	HGM77_33_294510_318																	Horse
HGM77_33_294510	nhp393	HGM77_33_294510_319																	Horse
HGM77_33_294510	nhp393	HGM77_33_294510_320																	Horse
HGM77_33_294510	nhp393	HGM77_33_294510_321																	Horse
HGM77_33_294510	nhp393	HGM77_33_294510_322																	Horse
HGM77_33_294510	nhp393	HGM77_33_294510_323	K22708		tarS; poly(ribitol-phosphate) beta-N-acetylglucosaminyltransferase [EC:2.4.1.355]	6.9e-27	94.5	0.01	PF00535.26	Glycosyl transferase family 2	1.4e-17	63.6	0.22	VOG03824	sp|O22007|GTRB_BPSF5 Bactoprenol glucosyl transferase	7.2e-11	41.6	0.69	Horse
HGM77_33_294510	nhp393	HGM77_33_294510_324												VOG03219	REFSEQ hypothetical protein	3.6e-29	101.2	0.3	Horse
HGM77_33_294510	nhp393	HGM77_33_294510_325																	Horse
HGM77_33_294510	nhp393	HGM77_33_294510_326	K02343		dnaX; DNA polymerase III subunit gamma/tau [EC:2.7.7.7]	1.7e-38	132.6	0.2	PF13177.6	DNA polymerase III, delta subunit	1.1e-18	67	0.33	VOG01833	sp|P04526|DPA44_BPT4 Sliding-clamp-loader gp44 subunit	1.4e-37	129.4	10	Horse
HGM77_33_294510	nhp393	HGM77_33_294510_327																	Horse
HGM77_33_294510	nhp393	HGM77_33_294510_328																	Horse
HGM77_33_294510	nhp393	HGM77_33_294510_329							PF14359.6	Domain of unknown function (DUF4406)	4.5e-14	52.2	0.86	VOG01808	REFSEQ hypothetical protein	1e-20	73.4	4.46	Horse
HGM77_33_294510	nhp393	HGM77_33_294510_330																	Horse
HGM77_33_294510	nhp393	HGM77_33_294510_331																	Horse
HGM77_33_294510	nhp393	HGM77_33_294510_332																	Horse
HGM77_33_294510	nhp393	HGM77_33_294510_333	K03546		sbcC, rad50; DNA repair protein SbcC/Rad50	6.6e-24	84.2	3.31						VOG00654	sp|P04522|EXO2_BPT4 Exonuclease subunit 2	1.6e-37	129.2	10	Horse
HGM77_33_294510	nhp393	HGM77_33_294510_334																	Horse
HGM77_33_294510	nhp393	HGM77_33_294510_335	K01358		clpP, CLPP; ATP-dependent Clp protease, protease subunit [EC:3.4.21.92]	3.6e-24	85.6	2.48	PF00574.23	Clp protease	5e-21	74.9	2.58	VOG00719	sp|A3N1T0|CLPP_ACTP2 ATP-dependent Clp protease proteolytic subunit	4.1e-19	69	10	Horse
HGM77_33_294510	nhp393	HGM77_33_294510_336																	Horse
HGM77_33_294510	nhp393	HGM77_33_294510_337	K21636		nrdD; ribonucleoside-triphosphate reductase (formate) [EC:1.1.98.6]	2.2e-110	370	1.3	PF13597.6	Anaerobic ribonucleoside-triphosphate reductase	4.4e-135	451.1	1.3	VOG03262	sp|P28903|NRDD_ECOLI Anaerobic ribonucleoside-triphosphate reductase	2.9e-165	550.8	9.21	Horse
HGM77_33_294510	nhp393	HGM77_33_294510_338																	Horse
HGM77_33_294510	nhp393	HGM77_33_294510_339	K04068		nrdG; anaerobic ribonucleoside-triphosphate reductase activating protein [EC:1.97.1.4]	2.3e-53	181	0.94	PF13353.6	4Fe-4S single cluster domain	1.8e-44	150.9	0.88	VOG00313	sp|P07075|NRDG_BPT4 Anaerobic ribonucleoside-triphosphate reductase-activating protein	5.9e-32	110.9	7.1	Horse
HGM77_33_294510	nhp393	HGM77_33_294510_340																	Horse
HGM77_33_294510	nhp393	HGM77_33_294510_341	K00558	AMG	DNMT1, dcm; DNA (cytosine-5)-methyltransferase 1 [EC:2.1.1.37]	4.3e-30	104.5	3.5	PF00145.17	C-5 cytosine-specific DNA methylase	6.3e-18	64.7	3.75	VOG02982	sp|P00476|MTBS_BPSPR Modification methylase SPRI	4e-19	67.7	0.36	Horse
HGM77_33_294510	nhp393	HGM77_33_294510_342																	Horse
HGM77_33_294510	nhp393	HGM77_33_294510_343																	Horse
HGM77_33_294510	nhp393	HGM77_33_294510_344																	Horse
HGM77_33_294510	nhp393	HGM77_33_294510_345																	Horse
HGM77_33_294510	nhp393	HGM77_33_294510_346																	Horse
HGM77_33_294510	nhp393	HGM77_33_294510_347																	Horse
HGM77_33_294510	nhp393	HGM77_33_294510_348																	Horse
HGM77_33_294510	nhp393	HGM77_33_294510_349							PF11380.8	Stealth protein CR2, conserved region 2	1.8e-24	85.5	0						Horse
HGM77_33_294510	nhp393	HGM77_33_294510_350																	Horse
HGM77_33_294510	nhp393	HGM77_33_294510_351																	Horse
HGM77_33_294510	nhp393	HGM77_33_294510_352																	Horse
HGM77_33_294510	nhp393	HGM77_33_294510_353																	Horse
HGM77_33_294510	nhp393	HGM77_33_294510_354																	Horse
HGM77_33_294510	nhp393	HGM77_33_294510_355																	Horse
HGM77_33_294510	nhp393	HGM77_33_294510_356																	Horse
HGM77_33_294510	nhp393	HGM77_33_294510_357	K07317		K07317; adenine-specific DNA-methyltransferase [EC:2.1.1.72]	7.6e-14	51.3	0.4											Horse
HGM106_14_247765	nhp353	HGM106_14_247765_1																	Horse
HGM106_14_247765	nhp353	HGM106_14_247765_2																	Horse
HGM106_14_247765	nhp353	HGM106_14_247765_3																	Horse
HGM106_14_247765	nhp353	HGM106_14_247765_4																	Horse
HGM106_14_247765	nhp353	HGM106_14_247765_5																	Horse
HGM106_14_247765	nhp353	HGM106_14_247765_6																	Horse
HGM106_14_247765	nhp353	HGM106_14_247765_7																	Horse
HGM106_14_247765	nhp353	HGM106_14_247765_8																	Horse
HGM106_14_247765	nhp353	HGM106_14_247765_9																	Horse
HGM106_14_247765	nhp353	HGM106_14_247765_10																	Horse
HGM106_14_247765	nhp353	HGM106_14_247765_11							PF13392.6	HNH endonuclease	2.3e-11	42.7	7.58	VOG00012	sp|Q5UPT4|YL247_MIMIV Uncharacterized HNH endonuclease L247	3.1e-32	111.8	10	Horse
HGM106_14_247765	nhp353	HGM106_14_247765_12																	Horse
HGM106_14_247765	nhp353	HGM106_14_247765_13																	Horse
HGM106_14_247765	nhp353	HGM106_14_247765_14																	Horse
HGM106_14_247765	nhp353	HGM106_14_247765_15																	Horse
HGM106_14_247765	nhp353	HGM106_14_247765_16																	Horse
HGM106_14_247765	nhp353	HGM106_14_247765_17																	Horse
HGM106_14_247765	nhp353	HGM106_14_247765_18																	Horse
HGM106_14_247765	nhp353	HGM106_14_247765_19																	Horse
HGM106_14_247765	nhp353	HGM106_14_247765_20																	Horse
HGM106_14_247765	nhp353	HGM106_14_247765_21																	Horse
HGM106_14_247765	nhp353	HGM106_14_247765_22																	Horse
HGM106_14_247765	nhp353	HGM106_14_247765_23																	Horse
HGM106_14_247765	nhp353	HGM106_14_247765_24																	Horse
HGM106_14_247765	nhp353	HGM106_14_247765_25																	Horse
HGM106_14_247765	nhp353	HGM106_14_247765_26																	Horse
HGM106_14_247765	nhp353	HGM106_14_247765_27																	Horse
HGM106_14_247765	nhp353	HGM106_14_247765_28																	Horse
HGM106_14_247765	nhp353	HGM106_14_247765_29																	Horse
HGM106_14_247765	nhp353	HGM106_14_247765_30																	Horse
HGM106_14_247765	nhp353	HGM106_14_247765_31																	Horse
HGM106_14_247765	nhp353	HGM106_14_247765_32																	Horse
HGM106_14_247765	nhp353	HGM106_14_247765_33																	Horse
HGM106_14_247765	nhp353	HGM106_14_247765_34																	Horse
HGM106_14_247765	nhp353	HGM106_14_247765_35																	Horse
HGM106_14_247765	nhp353	HGM106_14_247765_36																	Horse
HGM106_14_247765	nhp353	HGM106_14_247765_37																	Horse
HGM106_14_247765	nhp353	HGM106_14_247765_38																	Horse
HGM106_14_247765	nhp353	HGM106_14_247765_39																	Horse
HGM106_14_247765	nhp353	HGM106_14_247765_40																	Horse
HGM106_14_247765	nhp353	HGM106_14_247765_41																	Horse
HGM106_14_247765	nhp353	HGM106_14_247765_42																	Horse
HGM106_14_247765	nhp353	HGM106_14_247765_43																	Horse
HGM106_14_247765	nhp353	HGM106_14_247765_44																	Horse
HGM106_14_247765	nhp353	HGM106_14_247765_45																	Horse
HGM106_14_247765	nhp353	HGM106_14_247765_46																	Horse
HGM106_14_247765	nhp353	HGM106_14_247765_47																	Horse
HGM106_14_247765	nhp353	HGM106_14_247765_48																	Horse
HGM106_14_247765	nhp353	HGM106_14_247765_49																	Horse
HGM106_14_247765	nhp353	HGM106_14_247765_50																	Horse
HGM106_14_247765	nhp353	HGM106_14_247765_51																	Horse
HGM106_14_247765	nhp353	HGM106_14_247765_52																	Horse
HGM106_14_247765	nhp353	HGM106_14_247765_53																	Horse
HGM106_14_247765	nhp353	HGM106_14_247765_54																	Horse
HGM106_14_247765	nhp353	HGM106_14_247765_55																	Horse
HGM106_14_247765	nhp353	HGM106_14_247765_56																	Horse
HGM106_14_247765	nhp353	HGM106_14_247765_57																	Horse
HGM106_14_247765	nhp353	HGM106_14_247765_58																	Horse
HGM106_14_247765	nhp353	HGM106_14_247765_59																	Horse
HGM106_14_247765	nhp353	HGM106_14_247765_60																	Horse
HGM106_14_247765	nhp353	HGM106_14_247765_61												VOG02422	REFSEQ hypothetical protein	1.7e-11	42.6	0.32	Horse
HGM106_14_247765	nhp353	HGM106_14_247765_62												VOG02422	REFSEQ hypothetical protein	4.2e-12	44.6	0.32	Horse
HGM106_14_247765	nhp353	HGM106_14_247765_63																	Horse
HGM106_14_247765	nhp353	HGM106_14_247765_64																	Horse
HGM106_14_247765	nhp353	HGM106_14_247765_65																	Horse
HGM106_14_247765	nhp353	HGM106_14_247765_66												VOG02422	REFSEQ hypothetical protein	1e-11	43.3	0.32	Horse
HGM106_14_247765	nhp353	HGM106_14_247765_67																	Horse
HGM106_14_247765	nhp353	HGM106_14_247765_68																	Horse
HGM106_14_247765	nhp353	HGM106_14_247765_69																	Horse
HGM106_14_247765	nhp353	HGM106_14_247765_70																	Horse
HGM106_14_247765	nhp353	HGM106_14_247765_71																	Horse
HGM106_14_247765	nhp353	HGM106_14_247765_72																	Horse
HGM106_14_247765	nhp353	HGM106_14_247765_73																	Horse
HGM106_14_247765	nhp353	HGM106_14_247765_74																	Horse
HGM106_14_247765	nhp353	HGM106_14_247765_75																	Horse
HGM106_14_247765	nhp353	HGM106_14_247765_76																	Horse
HGM106_14_247765	nhp353	HGM106_14_247765_77												VOG01402	REFSEQ hypothetical protein	4.3e-31	107.7	6.56	Horse
HGM106_14_247765	nhp353	HGM106_14_247765_78																	Horse
HGM106_14_247765	nhp353	HGM106_14_247765_79																	Horse
HGM106_14_247765	nhp353	HGM106_14_247765_80																	Horse
HGM106_14_247765	nhp353	HGM106_14_247765_81																	Horse
HGM106_14_247765	nhp353	HGM106_14_247765_82																	Horse
HGM106_14_247765	nhp353	HGM106_14_247765_83																	Horse
HGM106_14_247765	nhp353	HGM106_14_247765_84																	Horse
HGM106_14_247765	nhp353	HGM106_14_247765_85																	Horse
HGM106_14_247765	nhp353	HGM106_14_247765_86																	Horse
HGM106_14_247765	nhp353	HGM106_14_247765_87																	Horse
HGM106_14_247765	nhp353	HGM106_14_247765_88																	Horse
HGM106_14_247765	nhp353	HGM106_14_247765_89																	Horse
HGM106_14_247765	nhp353	HGM106_14_247765_90	K19613		SHOC2, SUR8; leucine-rich repeat protein SHOC2	4.4e-11	42.1	0.06	PF13306.6	BspA type Leucine rich repeat region (6 copies)	5.8e-67	223	0.01						Horse
HGM106_14_247765	nhp353	HGM106_14_247765_91																	Horse
HGM106_14_247765	nhp353	HGM106_14_247765_92																	Horse
HGM106_14_247765	nhp353	HGM106_14_247765_93																	Horse
HGM106_14_247765	nhp353	HGM106_14_247765_94																	Horse
HGM106_14_247765	nhp353	HGM106_14_247765_95							PF13306.6	BspA type Leucine rich repeat region (6 copies)	2e-84	279.5	0.01						Horse
HGM106_14_247765	nhp353	HGM106_14_247765_96																	Horse
HGM106_14_247765	nhp353	HGM106_14_247765_97																	Horse
HGM106_14_247765	nhp353	HGM106_14_247765_98																	Horse
HGM106_14_247765	nhp353	HGM106_14_247765_99																	Horse
HGM106_14_247765	nhp353	HGM106_14_247765_100																	Horse
HGM106_14_247765	nhp353	HGM106_14_247765_101																	Horse
HGM106_14_247765	nhp353	HGM106_14_247765_102																	Horse
HGM106_14_247765	nhp353	HGM106_14_247765_103																	Horse
HGM106_14_247765	nhp353	HGM106_14_247765_104																	Horse
HGM106_14_247765	nhp353	HGM106_14_247765_105																	Horse
HGM106_14_247765	nhp353	HGM106_14_247765_106	K01448		amiABC; N-acetylmuramoyl-L-alanine amidase [EC:3.5.1.28]	7.6e-14	51.6	1.15	PF01520.18	N-acetylmuramoyl-L-alanine amidase	4.9e-13	49.1	1.17						Horse
HGM106_14_247765	nhp353	HGM106_14_247765_107																	Horse
HGM106_14_247765	nhp353	HGM106_14_247765_108																	Horse
HGM106_14_247765	nhp353	HGM106_14_247765_109																	Horse
HGM106_14_247765	nhp353	HGM106_14_247765_110																	Horse
HGM106_14_247765	nhp353	HGM106_14_247765_111																	Horse
HGM106_14_247765	nhp353	HGM106_14_247765_112																	Horse
HGM106_14_247765	nhp353	HGM106_14_247765_113																	Horse
HGM106_14_247765	nhp353	HGM106_14_247765_114																	Horse
HGM106_14_247765	nhp353	HGM106_14_247765_115	K07451		mcrA; 5-methylcytosine-specific restriction enzyme A [EC:3.1.21.-]	1.1e-11	44.5	0.95						VOG01521	sp|Q6QGL2|TFLIV_BPT5 H-N-H endonuclease F-TflIV	1.6e-33	115.5	0.51	Horse
HGM106_14_247765	nhp353	HGM106_14_247765_116																	Horse
HGM106_14_247765	nhp353	HGM106_14_247765_117																	Horse
HGM106_14_247765	nhp353	HGM106_14_247765_118																	Horse
HGM106_14_247765	nhp353	HGM106_14_247765_119																	Horse
HGM106_14_247765	nhp353	HGM106_14_247765_120																	Horse
HGM106_14_247765	nhp353	HGM106_14_247765_121																	Horse
HGM106_14_247765	nhp353	HGM106_14_247765_122																	Horse
HGM106_14_247765	nhp353	HGM106_14_247765_123																	Horse
HGM106_14_247765	nhp353	HGM106_14_247765_124																	Horse
HGM106_14_247765	nhp353	HGM106_14_247765_125																	Horse
HGM106_14_247765	nhp353	HGM106_14_247765_126																	Horse
HGM106_14_247765	nhp353	HGM106_14_247765_127																	Horse
HGM106_14_247765	nhp353	HGM106_14_247765_128																	Horse
HGM106_14_247765	nhp353	HGM106_14_247765_129																	Horse
HGM106_14_247765	nhp353	HGM106_14_247765_130																	Horse
HGM106_14_247765	nhp353	HGM106_14_247765_131																	Horse
HGM106_14_247765	nhp353	HGM106_14_247765_132																	Horse
HGM106_14_247765	nhp353	HGM106_14_247765_133																	Horse
HGM106_14_247765	nhp353	HGM106_14_247765_134																	Horse
HGM106_14_247765	nhp353	HGM106_14_247765_135																	Horse
HGM106_14_247765	nhp353	HGM106_14_247765_136																	Horse
HGM106_14_247765	nhp353	HGM106_14_247765_137																	Horse
HGM106_14_247765	nhp353	HGM106_14_247765_138																	Horse
HGM106_14_247765	nhp353	HGM106_14_247765_139																	Horse
HGM106_14_247765	nhp353	HGM106_14_247765_140																	Horse
HGM106_14_247765	nhp353	HGM106_14_247765_141																	Horse
HGM106_14_247765	nhp353	HGM106_14_247765_142																	Horse
HGM106_14_247765	nhp353	HGM106_14_247765_143																	Horse
HGM106_14_247765	nhp353	HGM106_14_247765_144																	Horse
HGM106_14_247765	nhp353	HGM106_14_247765_145																	Horse
HGM106_14_247765	nhp353	HGM106_14_247765_146												VOG11939	REFSEQ hypothetical protein	1.2e-10	40.9	1.93	Horse
HGM106_14_247765	nhp353	HGM106_14_247765_147																	Horse
HGM106_14_247765	nhp353	HGM106_14_247765_148																	Horse
HGM106_14_247765	nhp353	HGM106_14_247765_149	K11089		TROVE2, SSA2; 60 kDa SS-A/Ro ribonucleoprotein	2.5e-15	55.8	0.28						VOG19573	REFSEQ gp540	9.4e-18	63.4	0.16	Horse
HGM106_14_247765	nhp353	HGM106_14_247765_150																	Horse
HGM106_14_247765	nhp353	HGM106_14_247765_151																	Horse
HGM106_14_247765	nhp353	HGM106_14_247765_152												VOG14814	REFSEQ hypothetical protein	8.2e-39	132.5	0.43	Horse
HGM106_14_247765	nhp353	HGM106_14_247765_153																	Horse
HGM106_14_247765	nhp353	HGM106_14_247765_154																	Horse
HGM106_14_247765	nhp353	HGM106_14_247765_155																	Horse
HGM106_14_247765	nhp353	HGM106_14_247765_156																	Horse
HGM106_14_247765	nhp353	HGM106_14_247765_157																	Horse
HGM106_14_247765	nhp353	HGM106_14_247765_158																	Horse
HGM106_14_247765	nhp353	HGM106_14_247765_159																	Horse
HGM106_14_247765	nhp353	HGM106_14_247765_160																	Horse
HGM106_14_247765	nhp353	HGM106_14_247765_161																	Horse
HGM106_14_247765	nhp353	HGM106_14_247765_162																	Horse
HGM106_14_247765	nhp353	HGM106_14_247765_163																	Horse
HGM106_14_247765	nhp353	HGM106_14_247765_164																	Horse
HGM106_14_247765	nhp353	HGM106_14_247765_165																	Horse
HGM106_14_247765	nhp353	HGM106_14_247765_166							PF09414.10	RNA ligase	9.5e-22	77.5	1.87	VOG00323	sp|P32277|RLIG2_BPT4 RNA ligase 2	3.3e-35	121.3	10	Horse
HGM106_14_247765	nhp353	HGM106_14_247765_167																	Horse
HGM106_14_247765	nhp353	HGM106_14_247765_168																	Horse
HGM106_14_247765	nhp353	HGM106_14_247765_169	K07010		K07010; putative glutamine amidotransferase	1.4e-24	87	0.08	PF07722.13	Peptidase C26	2.2e-16	59.8	0.07	VOG13971	REFSEQ putative amidotransferase	6.8e-42	143	0.17	Horse
HGM106_14_247765	nhp353	HGM106_14_247765_170												VOG11231	REFSEQ hypothetical protein	1.7e-20	72.7	0.88	Horse
HGM106_14_247765	nhp353	HGM106_14_247765_171																	Horse
HGM106_14_247765	nhp353	HGM106_14_247765_172							PF14395.6	Phage phiEco32-like COOH.NH2 ligase-type 2	1.6e-12	46.7	1	VOG11231	REFSEQ hypothetical protein	3.6e-37	127.4	0.88	Horse
HGM106_14_247765	nhp353	HGM106_14_247765_173	K00820	AMG	glmS, GFPT; glutamine---fructose-6-phosphate transaminase (isomerizing) [EC:2.6.1.16]	3e-14	52.1	0.13	PF13522.6	Glutamine amidotransferase domain	5.1e-15	55.4	0.29	VOG02979	sp|Q7T6X6|GFAT_MIMIV Probable glutamine--fructose-6-phosphate aminotransferase [isomerizing]	2.7e-11	42.1	0.18	Horse
HGM106_14_247765	nhp353	HGM106_14_247765_174																	Horse
HGM106_14_247765	nhp353	HGM106_14_247765_175																	Horse
HGM106_14_247765	nhp353	HGM106_14_247765_176																	Horse
HGM106_14_247765	nhp353	HGM106_14_247765_177																	Horse
HGM106_14_247765	nhp353	HGM106_14_247765_178																	Horse
HGM106_14_247765	nhp353	HGM106_14_247765_179	K07192		FLOT; flotillin	2.1e-63	214.8	0.02	PF01145.25	SPFH domain / Band 7 family	3.5e-19	69	1.29	VOG05933	sp|D2XNR0|FLOT3_MEDTR Flotillin-like protein 3	8e-31	106.5	0.04	Horse
HGM106_14_247765	nhp353	HGM106_14_247765_180																	Horse
HGM106_14_247765	nhp353	HGM106_14_247765_181																	Horse
HGM106_14_247765	nhp353	HGM106_14_247765_182																	Horse
HGM106_14_247765	nhp353	HGM106_14_247765_183																	Horse
HGM106_14_247765	nhp353	HGM106_14_247765_184	K12410		npdA; NAD-dependent deacetylase [EC:3.5.1.-]	6.6e-68	229.1	0.46	PF02146.17	Sir2 family	3.1e-41	140.7	0.45	VOG11226	sp|Q7VIN2|NPD_HELHP NAD-dependent protein deacylase	2.7e-44	150.8	2.28	Horse
HGM106_14_247765	nhp353	HGM106_14_247765_185																	Horse
HGM106_14_247765	nhp353	HGM106_14_247765_186																	Horse
HGM106_14_247765	nhp353	HGM106_14_247765_187																	Horse
HGM106_14_247765	nhp353	HGM106_14_247765_188																	Horse
HGM106_14_247765	nhp353	HGM106_14_247765_189																	Horse
HGM106_14_247765	nhp353	HGM106_14_247765_190							PF18143.1	HAD domain in Swiss Army Knife RNA repair proteins	2.6e-31	108.3	0.5	VOG11571	REFSEQ hypothetical protein	7.4e-32	109.7	2.45	Horse
HGM106_14_247765	nhp353	HGM106_14_247765_191												VOG01668	REFSEQ hypothetical protein	4.5e-18	65.2	1.39	Horse
HGM106_14_247765	nhp353	HGM106_14_247765_192																	Horse
HGM106_14_247765	nhp353	HGM106_14_247765_193												VOG11232	REFSEQ hypothetical protein	1.1e-53	182.3	1.26	Horse
HGM106_14_247765	nhp353	HGM106_14_247765_194																	Horse
HGM106_14_247765	nhp353	HGM106_14_247765_195																	Horse
HGM106_14_247765	nhp353	HGM106_14_247765_196	K07010		K07010; putative glutamine amidotransferase	2e-19	70.1	0.08	PF07722.13	Peptidase C26	7e-14	51.6	0.07	VOG13971	REFSEQ putative amidotransferase	7.5e-35	120	0.17	Horse
HGM106_14_247765	nhp353	HGM106_14_247765_197																	Horse
HGM106_14_247765	nhp353	HGM106_14_247765_198																	Horse
HGM106_14_247765	nhp353	HGM106_14_247765_199																	Horse
HGM106_14_247765	nhp353	HGM106_14_247765_200																	Horse
HGM106_14_247765	nhp353	HGM106_14_247765_201	K03469		rnhA, RNASEH1; ribonuclease HI [EC:3.1.26.4]	1.2e-33	117	1.04	PF00075.24	RNase H	1e-28	99.8	1.13	VOG00152	sp|B8HPS9|RNH_CYAP4 Ribonuclease H	9.5e-36	122.6	5.22	Horse
HGM106_14_247765	nhp353	HGM106_14_247765_202	K03286		TC.OOP; OmpA-OmpF porin, OOP family	4.3e-23	82.2	0.06	PF00691.20	OmpA family	3.5e-11	42.8	0.06						Horse
HGM106_14_247765	nhp353	HGM106_14_247765_203	K08281	AMG	pncA; nicotinamidase/pyrazinamidase [EC:3.5.1.19 3.5.1.-]	9.3e-21	74.4	0.02	PF00857.20	Isochorismatase family	1.5e-22	80.1	0.02						Horse
HGM106_14_247765	nhp353	HGM106_14_247765_204	K00952	AMG	nadM; nicotinamide-nucleotide adenylyltransferase [EC:2.7.7.1]	6.5e-21	74.8	0.01						VOG01675	sp|Q55928|NADM_SYNY3 Bifunctional NMN adenylyltransferase/Nudix hydrolase	3.1e-16	59.1	2.34	Horse
HGM106_14_247765	nhp353	HGM106_14_247765_205	K00763	AMG	pncB, NAPRT1; nicotinate phosphoribosyltransferase [EC:6.3.4.21]	7.2e-59	200	0.03	PF04095.16	Nicotinate phosphoribosyltransferase (NAPRTase) family	3.5e-48	163.8	1.49						Horse
HGM106_14_247765	nhp353	HGM106_14_247765_206																	Horse
HGM106_14_247765	nhp353	HGM106_14_247765_207	K03574		mutT, NUDT15, MTH2; 8-oxo-dGTP diphosphatase [EC:3.6.1.55]	6.4e-17	61.8	0.69	PF00293.28	NUDIX domain	9.4e-19	67.3	1.27	VOG00055	sp|P32271|Y06L_BPT4 Uncharacterized 17.7 kDa protein in e-segB intergenic region	2.4e-16	59.5	4.53	Horse
HGM106_14_247765	nhp353	HGM106_14_247765_208												VOG00247	sp|P13309|Y06D_BPT4 Uncharacterized 17.5 kDa protein in tk-vs intergenic region	8.6e-33	113.1	10	Horse
HGM106_14_247765	nhp353	HGM106_14_247765_209	K01916	AMG	nadE; NAD+ synthase [EC:6.3.1.5]	3e-68	230.5	0.1	PF02540.17	NAD synthase	3e-52	176.6	0.09	VOG11961	sp|A8MHN7|NADE_ALKOO NH(3)-dependent NAD(+) synthetase	1.7e-37	128.6	0.17	Horse
HGM106_14_247765	nhp353	HGM106_14_247765_210	K05521		draG; ADP-ribosyl-[dinitrogen reductase] hydrolase [EC:3.2.2.24]	2e-18	66.2	0.18	PF03747.14	ADP-ribosylglycohydrolase	3e-23	82.5	0.19	VOG01410	sp|A8GG79|TRI1_SERP5 ADP-ribosylarginine hydrolase Tri1	9.4e-19	67	0.32	Horse
HGM106_14_247765	nhp353	HGM106_14_247765_211																	Horse
HGM106_14_247765	nhp353	HGM106_14_247765_212																	Horse
HGM106_14_247765	nhp353	HGM106_14_247765_213																	Horse
HGM106_14_247765	nhp353	HGM106_14_247765_214																	Horse
HGM106_14_247765	nhp353	HGM106_14_247765_215																	Horse
HGM106_14_247765	nhp353	HGM106_14_247765_216																	Horse
HGM106_14_247765	nhp353	HGM106_14_247765_217							PF01541.24	GIY-YIG catalytic domain	2.9e-13	49.4	0.21	VOG00223	sp|O55751|146R_IIV6 Putative MSV199 domain-containing protein 146R	8.1e-26	90.9	1.41	Horse
HGM106_14_247765	nhp353	HGM106_14_247765_218																	Horse
HGM106_14_247765	nhp353	HGM106_14_247765_219	K10843		ERCC3, XPB; DNA excision repair protein ERCC-3 [EC:3.6.4.12]	6.4e-21	74.3	0.35						VOG00935	sp|P20703|UVSW_BPT4 ATP-dependent DNA helicase uvsW	3.9e-31	107.8	10	Horse
HGM106_14_247765	nhp353	HGM106_14_247765_220																	Horse
HGM106_14_247765	nhp353	HGM106_14_247765_221	K02314		dnaB; replicative DNA helicase [EC:3.6.4.12]	9.7e-20	70.7	5.15	PF03796.15	DnaB-like helicase C terminal domain	4.7e-14	51.8	5.28	VOG00557	sp|P04530|VG41_BPT4 ATP-dependent helicase 41	5.7e-23	81.5	10	Horse
HGM106_14_247765	nhp353	HGM106_14_247765_222							PF13479.6	AAA domain	9.5e-14	51.1	2.7	VOG00519	sp|O31907|YORG_BACSU SPBc2 prophage-derived uncharacterized protein YorG	3.7e-22	78.7	10	Horse
HGM106_14_247765	nhp353	HGM106_14_247765_223																	Horse
HGM106_14_247765	nhp353	HGM106_14_247765_224																	Horse
HGM106_14_247765	nhp353	HGM106_14_247765_225												VOG06175	REFSEQ hypothetical protein	2.4e-50	171.1	0.2	Horse
HGM106_14_247765	nhp353	HGM106_14_247765_226																	Horse
HGM106_14_247765	nhp353	HGM106_14_247765_227																	Horse
HGM106_14_247765	nhp353	HGM106_14_247765_228																	Horse
HGM106_14_247765	nhp353	HGM106_14_247765_229												VOG00690	sp|P15032|RECE_ECOLI Exodeoxyribonuclease 8	1.8e-10	40.2	6.89	Horse
HGM106_14_247765	nhp353	HGM106_14_247765_230																	Horse
HGM106_14_247765	nhp353	HGM106_14_247765_231																	Horse
HGM106_14_247765	nhp353	HGM106_14_247765_232																	Horse
HGM106_14_247765	nhp353	HGM106_14_247765_233																	Horse
HGM106_14_247765	nhp353	HGM106_14_247765_234	K01358		clpP, CLPP; ATP-dependent Clp protease, protease subunit [EC:3.4.21.92]	1.6e-75	254.9	2.48	PF00574.23	Clp protease	2.7e-60	202.9	2.58	VOG00719	sp|A3N1T0|CLPP_ACTP2 ATP-dependent Clp protease proteolytic subunit	2.1e-18	66.6	10	Horse
HGM106_14_247765	nhp353	HGM106_14_247765_235	K21636		nrdD; ribonucleoside-triphosphate reductase (formate) [EC:1.1.98.6]	1.1e-82	278.4	1.3	PF13597.6	Anaerobic ribonucleoside-triphosphate reductase	8.8e-87	291.7	1.3	VOG03262	sp|P28903|NRDD_ECOLI Anaerobic ribonucleoside-triphosphate reductase	3.7e-61	206.7	9.21	Horse
HGM106_14_247765	nhp353	HGM106_14_247765_236																	Horse
HGM106_14_247765	nhp353	HGM106_14_247765_237												VOG12642	REFSEQ hypothetical protein	6e-13	48.5	0.69	Horse
HGM106_14_247765	nhp353	HGM106_14_247765_238	K07313		pphA; serine/threonine protein phosphatase 1 [EC:3.1.3.16]	6.1e-12	45.1	1.01											Horse
HGM106_14_247765	nhp353	HGM106_14_247765_239																	Horse
HGM106_14_247765	nhp353	HGM106_14_247765_240	K04077		groEL, HSPD1; chaperonin GroEL	4.6e-231	769.1	0.23	PF00118.24	TCP-1/cpn60 chaperonin family	9.1e-94	314.3	0.23	VOG12552	sp|B2UKV8|CH60_AKKM8 60 kDa chaperonin	3.9e-102	342	0.44	Horse
HGM106_14_247765	nhp353	HGM106_14_247765_241																	Horse
HGM106_14_247765	nhp353	HGM106_14_247765_242	K04068		nrdG; anaerobic ribonucleoside-triphosphate reductase activating protein [EC:1.97.1.4]	1.9e-19	69.9	0.94											Horse
HGM106_14_247765	nhp353	HGM106_14_247765_243																	Horse
HGM106_14_247765	nhp353	HGM106_14_247765_244	K14415		RTCB, rtcB; tRNA-splicing ligase RtcB (3'-phosphate/5'-hydroxy nucleic acid ligase) [EC:6.5.1.8]	1.3e-78	265.6	0.78	PF01139.17	tRNA-splicing ligase RtcB	4e-67	226.7	0.78	VOG01100	sp|P46850|RTCB_ECOLI RNA-splicing ligase RtcB	1.3e-110	369.9	2.89	Horse
HGM106_14_247765	nhp353	HGM106_14_247765_245	K07096		K07096; uncharacterized protein	3.6e-27	95.6	0.16	PF00149.28	Calcineurin-like phosphoesterase	3.4e-11	43.5	1.18	VOG00980	sp|Q5UQ73|YL509_MIMIV Uncharacterized protein L509	4.7e-19	68.4	2.21	Horse
HGM106_14_247765	nhp353	HGM106_14_247765_246																	Horse
HGM106_14_247765	nhp353	HGM106_14_247765_247																	Horse
HGM106_14_247765	nhp353	HGM106_14_247765_248	K07114		yfbK; Ca-activated chloride channel homolog	4e-11	42.4	0.32						VOG00927	REFSEQ hypothetical protein	1.4e-46	158.6	0.58	Horse
HGM106_14_247765	nhp353	HGM106_14_247765_249																	Horse
HGM106_14_247765	nhp353	HGM106_14_247765_250	K01520		dut, DUT; dUTP pyrophosphatase [EC:3.6.1.23]	1.1e-47	162.9	2.79	PF00692.19	dUTPase	2.1e-24	85.1	2.5	VOG00080	sp|P33316|DUT_HUMAN Deoxyuridine 5'-triphosphate nucleotidohydrolase, mitochondrial	2.1e-39	134.2	10	Horse
HGM106_14_247765	nhp353	HGM106_14_247765_251																	Horse
HGM106_14_247765	nhp353	HGM106_14_247765_252																	Horse
HGM106_14_247765	nhp353	HGM106_14_247765_253							PF09967.9	VWA-like domain (DUF2201)	3.2e-14	52.6	0.08	VOG02745	REFSEQ hypothetical protein	5.6e-59	199.7	3.12	Horse
HGM106_14_247765	nhp353	HGM106_14_247765_254												VOG01029	sp|Q58294|RFCL_METJA Replication factor C large subunit	2.6e-21	75.8	9.64	Horse
HGM106_14_247765	nhp353	HGM106_14_247765_255																	Horse
HGM106_14_247765	nhp353	HGM106_14_247765_256	K10747		LIG1; DNA ligase 1 [EC:6.5.1.1 6.5.1.6 6.5.1.7]	1.3e-31	110.5	4.71	PF01068.21	ATP dependent DNA ligase domain	1.1e-22	80.1	1.8	VOG00079	sp|P00970|DNLI_BPT4 DNA ligase	1.3e-50	172	10	Horse
HGM106_14_247765	nhp353	HGM106_14_247765_257	K08900		BCS1; mitochondrial chaperone BCS1	1.1e-10	40.8	0.31	PF00004.29	ATPase family associated with various cellular activities (AAA)	1.5e-10	41.1	2.06	VOG00320	sp|P32839|BCS1_YEAST Mitochondrial chaperone BCS1	3.5e-21	75.3	1.19	Horse
HGM106_14_247765	nhp353	HGM106_14_247765_258																	Horse
HGM106_14_247765	nhp353	HGM106_14_247765_259																	Horse
HGM106_14_247765	nhp353	HGM106_14_247765_260												VOG00693	sp|P39251|Y16Q_BPT4 Uncharacterized 7.5 kDa protein in denB-rIIB intergenic region	1.5e-13	49.9	3.62	Horse
HGM106_14_247765	nhp353	HGM106_14_247765_261	K03087		rpoS; RNA polymerase nonessential primary-like sigma factor	2.4e-68	230.9	0.19	PF04542.14	Sigma-70 region 2	1.4e-11	43.5	0.33	VOG00140	sp|P33658|RPSG_CLOAB RNA polymerase sigma-G factor	9e-38	129.7	4.54	Horse
HGM106_14_247765	nhp353	HGM106_14_247765_262	K02335		polA; DNA polymerase I [EC:2.7.7.7]	2.1e-81	274.7	7.66	PF00476.20	DNA polymerase family A	2.7e-55	187.4	8.06	VOG00029	sp|O64235|DPOL_BPMD2 DNA polymerase	7.4e-81	272.1	10	Horse
HGM106_14_247765	nhp353	HGM106_14_247765_263																	Horse
HGM106_14_247765	nhp353	HGM106_14_247765_264																	Horse
HGM106_14_247765	nhp353	HGM106_14_247765_265																	Horse
HGM106_14_247765	nhp353	HGM106_14_247765_266																	Horse
HGM106_14_247765	nhp353	HGM106_14_247765_267																	Horse
HGM106_14_247765	nhp353	HGM106_14_247765_268												VOG01184	sp|Q5UR39|YL560_MIMIV Uncharacterized HNH endonuclease L560	5.9e-27	94	0.47	Horse
HGM106_14_247765	nhp353	HGM106_14_247765_269	K03465		thyX, thy1; thymidylate synthase (FAD) [EC:2.1.1.148]	1.1e-28	100.3	4.3	PF02511.15	Thymidylate synthase complementing protein	3.6e-20	72.1	4.14	VOG00715	sp|Q05259|THYX_BPML5 Probable flavin-dependent thymidylate synthase	5.6e-22	78.1	10	Horse
HGM106_14_247765	nhp353	HGM106_14_247765_270																	Horse
HGM106_14_247765	nhp353	HGM106_14_247765_271																	Horse
HGM106_14_247765	nhp353	HGM106_14_247765_272																	Horse
HGM106_14_247765	nhp353	HGM106_14_247765_273	K09117		K09117; uncharacterized protein	7e-23	81.7	0.3	PF09424.10	Yqey-like protein	5.6e-23	81.1	0.16						Horse
HGM106_14_247765	nhp353	HGM106_14_247765_274																	Horse
HGM106_14_247765	nhp353	HGM106_14_247765_275	K03671		trxA; thioredoxin 1	2.7e-18	66.8	0.41	PF00085.20	Thioredoxin	4e-16	58.4	0.5						Horse
HGM106_14_247765	nhp353	HGM106_14_247765_276							PF11753.8	Protein of unknwon function (DUF3310)	4.4e-13	48.7	4.26	VOG00078	sp|P03781|NUCK_BPT7 Nucleotide kinase gp1.7	2.9e-23	82.2	3.81	Horse
HGM106_14_247765	nhp353	HGM106_14_247765_277																	Horse
HGM106_14_247765	nhp353	HGM106_14_247765_278																	Horse
HGM106_14_247765	nhp353	HGM106_14_247765_279							PF07505.11	Protein of unknown function (DUF5131)	3.9e-36	124.3	0.46	VOG12804	REFSEQ hypothetical protein	6.5e-31	107.2	0.83	Horse
HGM106_14_247765	nhp353	HGM106_14_247765_280																	Horse
HGM106_14_247765	nhp353	HGM106_14_247765_281	K01491	AMG	folD; methylenetetrahydrofolate dehydrogenase (NADP+) / methenyltetrahydrofolate cyclohydrolase [EC:1.5.1.5 3.5.4.9]	3.2e-98	328.8	0.05	PF02882.19	Tetrahydrofolate dehydrogenase/cyclohydrolase, NAD(P)-binding domain	1.8e-58	195.9	0.05						Horse
HGM106_14_247765	nhp353	HGM106_14_247765_282																	Horse
HGM106_14_247765	nhp353	HGM106_14_247765_283																	Horse
HGM106_14_247765	nhp353	HGM106_14_247765_284																	Horse
HGM106_14_247765	nhp353	HGM106_14_247765_285																	Horse
HGM106_14_247765	nhp353	HGM106_14_247765_286																	Horse
HGM106_14_247765	nhp353	HGM106_14_247765_287																	Horse
HGM106_14_247765	nhp353	HGM106_14_247765_288																	Horse
HGM106_14_247765	nhp353	HGM106_14_247765_289																	Horse
HGM106_14_247765	nhp353	HGM106_14_247765_290																	Horse
HGM106_14_247765	nhp353	HGM106_14_247765_291																	Horse
HGM106_14_247765	nhp353	HGM106_14_247765_292																	Horse
HGM106_14_247765	nhp353	HGM106_14_247765_293																	Horse
HGM106_14_247765	nhp353	HGM106_14_247765_294																	Horse
HGM106_14_247765	nhp353	HGM106_14_247765_295																	Horse
HGM106_14_247765	nhp353	HGM106_14_247765_296																	Horse
HGM106_14_247765	nhp353	HGM106_14_247765_297																	Horse
HGM106_14_247765	nhp353	HGM106_14_247765_298																	Horse
HGM106_14_247765	nhp353	HGM106_14_247765_299																	Horse
HGM106_14_247765	nhp353	HGM106_14_247765_300																	Horse
HGM106_14_247765	nhp353	HGM106_14_247765_301																	Horse
HGM106_14_247765	nhp353	HGM106_14_247765_302																	Horse
HGM106_14_247765	nhp353	HGM106_14_247765_303																	Horse
HGM106_14_247765	nhp353	HGM106_14_247765_304																	Horse
HGM106_14_247765	nhp353	HGM106_14_247765_305																	Horse
HGM106_14_247765	nhp353	HGM106_14_247765_306																	Horse
HGM106_14_247765	nhp353	HGM106_14_247765_307																	Horse
HGM106_14_247765	nhp353	HGM106_14_247765_308																	Horse
HGM106_14_247765	nhp353	HGM106_14_247765_309																	Horse
HGM106_14_247765	nhp353	HGM106_14_247765_310																	Horse
HGM106_14_247765	nhp353	HGM106_14_247765_311																	Horse
HGM106_14_247765	nhp353	HGM106_14_247765_312																	Horse
HGM106_14_247765	nhp353	HGM106_14_247765_313																	Horse
HGM106_14_247765	nhp353	HGM106_14_247765_314																	Horse
HGM106_14_247765	nhp353	HGM106_14_247765_315																	Horse
HGM106_14_247765	nhp353	HGM106_14_247765_316																	Horse
HGM106_14_247765	nhp353	HGM106_14_247765_317																	Horse
HGM106_14_247765	nhp353	HGM106_14_247765_318																	Horse
HGM106_14_247765	nhp353	HGM106_14_247765_319																	Horse
HGM106_14_247765	nhp353	HGM106_14_247765_320																	Horse
HGM106_14_247765	nhp353	HGM106_14_247765_321																	Horse
HGM106_14_247765	nhp353	HGM106_14_247765_322																	Horse
HGM106_14_247765	nhp353	HGM106_14_247765_323																	Horse
HGM106_14_247765	nhp353	HGM106_14_247765_324																	Horse
HGM106_14_247765	nhp353	HGM106_14_247765_325																	Horse
HGM106_14_247765	nhp353	HGM106_14_247765_326																	Horse
HGM106_14_247765	nhp353	HGM106_14_247765_327																	Horse
HGM106_14_247765	nhp353	HGM106_14_247765_328																	Horse
HGM106_14_247765	nhp353	HGM106_14_247765_329																	Horse
HGM106_14_247765	nhp353	HGM106_14_247765_330																	Horse
HGM106_14_247765	nhp353	HGM106_14_247765_331																	Horse
HGM106_14_247765	nhp353	HGM106_14_247765_332																	Horse
HGM106_14_247765	nhp353	HGM106_14_247765_333																	Horse
HGM106_14_247765	nhp353	HGM106_14_247765_334																	Horse
HGM106_14_247765	nhp353	HGM106_14_247765_335																	Horse
HGM106_14_247765	nhp353	HGM106_14_247765_336																	Horse
HGM106_14_247765	nhp353	HGM106_14_247765_337																	Horse
HGM106_14_247765	nhp353	HGM106_14_247765_338																	Horse
HGM106_14_247765	nhp353	HGM106_14_247765_339																	Horse
HGM106_14_247765	nhp353	HGM106_14_247765_340																	Horse
HGM106_14_247765	nhp353	HGM106_14_247765_341																	Horse
HGM106_14_247765	nhp353	HGM106_14_247765_342																	Horse
HGM106_14_247765	nhp353	HGM106_14_247765_343																	Horse
HGM106_14_247765	nhp353	HGM106_14_247765_344																	Horse
HGM106_14_247765	nhp353	HGM106_14_247765_345																	Horse
HGM106_14_247765	nhp353	HGM106_14_247765_346																	Horse
HGM106_14_247765	nhp353	HGM106_14_247765_347																	Horse
HGM106_14_247765	nhp353	HGM106_14_247765_348																	Horse
HGM106_14_247765	nhp353	HGM106_14_247765_349																	Horse
HGM106_14_247765	nhp353	HGM106_14_247765_350																	Horse
HGM106_14_247765	nhp353	HGM106_14_247765_351																	Horse
HGM106_14_247765	nhp353	HGM106_14_247765_352																	Horse
HGM106_14_247765	nhp353	HGM106_14_247765_353																	Horse
HGM106_14_247765	nhp353	HGM106_14_247765_354																	Horse
HGM106_14_247765	nhp353	HGM106_14_247765_355																	Horse
HGM106_14_247765	nhp353	HGM106_14_247765_356																	Horse
HGM106_14_247765	nhp353	HGM106_14_247765_357																	Horse
HGM106_14_247765	nhp353	HGM106_14_247765_358																	Horse
HGM106_14_247765	nhp353	HGM106_14_247765_359																	Horse
HGM106_14_247765	nhp353	HGM106_14_247765_360																	Horse
HGM106_14_247765	nhp353	HGM106_14_247765_361																	Horse
HGM106_14_247765	nhp353	HGM106_14_247765_362																	Horse
HGM106_14_247765	nhp353	HGM106_14_247765_363																	Horse
HGM106_14_247765	nhp353	HGM106_14_247765_364																	Horse
HGM106_14_247765	nhp353	HGM106_14_247765_365																	Horse
HGM106_14_247765	nhp353	HGM106_14_247765_366																	Horse
HGM106_14_247765	nhp353	HGM106_14_247765_367																	Horse
HGM106_14_247765	nhp353	HGM106_14_247765_368																	Horse
HGM106_14_247765	nhp353	HGM106_14_247765_369																	Horse
HGM106_14_247765	nhp353	HGM106_14_247765_370																	Horse
HGM106_14_247765	nhp353	HGM106_14_247765_371																	Horse
HGM106_14_247765	nhp353	HGM106_14_247765_372																	Horse
HGM106_14_247765	nhp353	HGM106_14_247765_373																	Horse
HGM106_14_247765	nhp353	HGM106_14_247765_374																	Horse
HGM106_14_247765	nhp353	HGM106_14_247765_375																	Horse
HGM106_14_247765	nhp353	HGM106_14_247765_376																	Horse
HGM106_14_247765	nhp353	HGM106_14_247765_377																	Horse
HGM106_14_247765	nhp353	HGM106_14_247765_378																	Horse
HGM106_14_247765	nhp353	HGM106_14_247765_379	K09005		K09005; uncharacterized protein	7.8e-23	81.1	0.03	PF02643.15	Uncharacterized ACR, COG1430	3.1e-16	58.8	0.03						Horse
HGM106_14_247765	nhp353	HGM106_14_247765_380																	Horse
HGM106_14_247765	nhp353	HGM106_14_247765_381																	Horse
HGM106_14_247765	nhp353	HGM106_14_247765_382																	Horse
HGM106_14_247765	nhp353	HGM106_14_247765_383																	Horse
HGM106_14_247765	nhp353	HGM106_14_247765_384																	Horse
HGM106_14_247765	nhp353	HGM106_14_247765_385																	Horse
HGM106_14_247765	nhp353	HGM106_14_247765_386																	Horse
HGM106_14_247765	nhp353	HGM106_14_247765_387																	Horse
HGM106_14_247765	nhp353	HGM106_14_247765_388																	Horse
HGM106_14_247765	nhp353	HGM106_14_247765_389																	Horse
HGM106_14_247765	nhp353	HGM106_14_247765_390																	Horse
HGM106_14_247765	nhp353	HGM106_14_247765_391																	Horse
HGM106_14_247765	nhp353	HGM106_14_247765_392																	Horse
HGM106_14_247765	nhp353	HGM106_14_247765_393																	Horse
HGM106_14_247765	nhp353	HGM106_14_247765_394																	Horse
HGM106_14_247765	nhp353	HGM106_14_247765_395																	Horse
HGM106_14_247765	nhp353	HGM106_14_247765_396																	Horse
HGM106_14_247765	nhp353	HGM106_14_247765_397																	Horse
HGM106_14_247765	nhp353	HGM106_14_247765_398																	Horse
HGM106_14_247765	nhp353	HGM106_14_247765_399																	Horse
HGM106_14_247765	nhp353	HGM106_14_247765_400																	Horse
HGM106_14_247765	nhp353	HGM106_14_247765_401																	Horse
HGM106_14_247765	nhp353	HGM106_14_247765_402																	Horse
HGM106_14_247765	nhp353	HGM106_14_247765_403																	Horse
HGM106_14_247765	nhp353	HGM106_14_247765_404																	Horse
HGM106_14_247765	nhp353	HGM106_14_247765_405																	Horse
HGM106_14_247765	nhp353	HGM106_14_247765_406																	Horse
HGM106_14_247765	nhp353	HGM106_14_247765_407																	Horse
HGM106_14_247765	nhp353	HGM106_14_247765_408																	Horse
HGM105_7_278362	nhp352	HGM105_7_278362_1																	Horse
HGM105_7_278362	nhp352	HGM105_7_278362_2																	Horse
HGM105_7_278362	nhp352	HGM105_7_278362_3												VOG04167	sp|Q5UQ13|COLL2_MIMIV Collagen-like protein 2	1.4e-14	52.6	1.7	Horse
HGM105_7_278362	nhp352	HGM105_7_278362_4																	Horse
HGM105_7_278362	nhp352	HGM105_7_278362_5												VOG23465	REFSEQ hypothetical protein	8.1e-28	96.9	0.07	Horse
HGM105_7_278362	nhp352	HGM105_7_278362_6																	Horse
HGM105_7_278362	nhp352	HGM105_7_278362_7																	Horse
HGM105_7_278362	nhp352	HGM105_7_278362_8																	Horse
HGM105_7_278362	nhp352	HGM105_7_278362_9																	Horse
HGM105_7_278362	nhp352	HGM105_7_278362_10																	Horse
HGM105_7_278362	nhp352	HGM105_7_278362_11																	Horse
HGM105_7_278362	nhp352	HGM105_7_278362_12																	Horse
HGM105_7_278362	nhp352	HGM105_7_278362_13																	Horse
HGM105_7_278362	nhp352	HGM105_7_278362_14																	Horse
HGM105_7_278362	nhp352	HGM105_7_278362_15																	Horse
HGM105_7_278362	nhp352	HGM105_7_278362_16																	Horse
HGM105_7_278362	nhp352	HGM105_7_278362_17																	Horse
HGM105_7_278362	nhp352	HGM105_7_278362_18																	Horse
HGM105_7_278362	nhp352	HGM105_7_278362_19																	Horse
HGM105_7_278362	nhp352	HGM105_7_278362_20																	Horse
HGM105_7_278362	nhp352	HGM105_7_278362_21																	Horse
HGM105_7_278362	nhp352	HGM105_7_278362_22																	Horse
HGM105_7_278362	nhp352	HGM105_7_278362_23																	Horse
HGM105_7_278362	nhp352	HGM105_7_278362_24																	Horse
HGM105_7_278362	nhp352	HGM105_7_278362_25																	Horse
HGM105_7_278362	nhp352	HGM105_7_278362_26																	Horse
HGM105_7_278362	nhp352	HGM105_7_278362_27																	Horse
HGM105_7_278362	nhp352	HGM105_7_278362_28																	Horse
HGM105_7_278362	nhp352	HGM105_7_278362_29																	Horse
HGM105_7_278362	nhp352	HGM105_7_278362_30																	Horse
HGM105_7_278362	nhp352	HGM105_7_278362_31																	Horse
HGM105_7_278362	nhp352	HGM105_7_278362_32																	Horse
HGM105_7_278362	nhp352	HGM105_7_278362_33																	Horse
HGM105_7_278362	nhp352	HGM105_7_278362_34																	Horse
HGM105_7_278362	nhp352	HGM105_7_278362_35																	Horse
HGM105_7_278362	nhp352	HGM105_7_278362_36																	Horse
HGM105_7_278362	nhp352	HGM105_7_278362_37																	Horse
HGM105_7_278362	nhp352	HGM105_7_278362_38	K03043		rpoB; DNA-directed RNA polymerase subunit beta [EC:2.7.7.6]	9.4e-22	76.6	0.43						VOG02646	REFSEQ putative RNA polymerase beta subunit	5.4e-158	527.4	1.24	Horse
HGM105_7_278362	nhp352	HGM105_7_278362_39																	Horse
HGM105_7_278362	nhp352	HGM105_7_278362_40																	Horse
HGM105_7_278362	nhp352	HGM105_7_278362_41																	Horse
HGM105_7_278362	nhp352	HGM105_7_278362_42							PF03690.13	Uncharacterised protein family (UPF0160)	1.5e-21	76.8	0						Horse
HGM105_7_278362	nhp352	HGM105_7_278362_43																	Horse
HGM105_7_278362	nhp352	HGM105_7_278362_44																	Horse
HGM105_7_278362	nhp352	HGM105_7_278362_45																	Horse
HGM105_7_278362	nhp352	HGM105_7_278362_46																	Horse
HGM105_7_278362	nhp352	HGM105_7_278362_47																	Horse
HGM105_7_278362	nhp352	HGM105_7_278362_48	K03046		rpoC; DNA-directed RNA polymerase subunit beta' [EC:2.7.7.6]	8.9e-12	43.2	0.18						VOG01422	sp|A5UH19|RPOC_HAEIG DNA-directed RNA polymerase subunit beta'	3e-38	131	1.23	Horse
HGM105_7_278362	nhp352	HGM105_7_278362_49																	Horse
HGM105_7_278362	nhp352	HGM105_7_278362_50																	Horse
HGM105_7_278362	nhp352	HGM105_7_278362_51																	Horse
HGM105_7_278362	nhp352	HGM105_7_278362_52																	Horse
HGM105_7_278362	nhp352	HGM105_7_278362_53	K02319		pol; DNA polymerase, archaea type [EC:2.7.7.7]	1.5e-13	49.8	2.28	PF00136.21	DNA polymerase family B	1.8e-12	46.2	1.65	VOG10226	REFSEQ hypothetical protein	1.7e-44	151.8	1.09	Horse
HGM105_7_278362	nhp352	HGM105_7_278362_54																	Horse
HGM105_7_278362	nhp352	HGM105_7_278362_55																	Horse
HGM105_7_278362	nhp352	HGM105_7_278362_56																	Horse
HGM105_7_278362	nhp352	HGM105_7_278362_57																	Horse
HGM105_7_278362	nhp352	HGM105_7_278362_58																	Horse
HGM105_7_278362	nhp352	HGM105_7_278362_59																	Horse
HGM105_7_278362	nhp352	HGM105_7_278362_60												VOG02639	REFSEQ hypothetical protein	1.7e-22	79.2	1.07	Horse
HGM105_7_278362	nhp352	HGM105_7_278362_61	K03547		sbcD, mre11; DNA repair protein SbcD/Mre11	8.8e-17	61.3	2.76						VOG01045	sp|P04521|EXO1_BPT4 Exonuclease subunit 1	2.7e-24	85.4	10	Horse
HGM105_7_278362	nhp352	HGM105_7_278362_62												VOG01568	sp|Q05280|VG66_BPML5 Gene 66 protein	3.6e-13	49	7.01	Horse
HGM105_7_278362	nhp352	HGM105_7_278362_63																	Horse
HGM105_7_278362	nhp352	HGM105_7_278362_64																	Horse
HGM105_7_278362	nhp352	HGM105_7_278362_65																	Horse
HGM105_7_278362	nhp352	HGM105_7_278362_66																	Horse
HGM105_7_278362	nhp352	HGM105_7_278362_67																	Horse
HGM105_7_278362	nhp352	HGM105_7_278362_68																	Horse
HGM105_7_278362	nhp352	HGM105_7_278362_69																	Horse
HGM105_7_278362	nhp352	HGM105_7_278362_70																	Horse
HGM105_7_278362	nhp352	HGM105_7_278362_71	K00942		E2.7.4.8, gmk; guanylate kinase [EC:2.7.4.8]	3e-17	62.5	0.29	PF00625.21	Guanylate kinase	1.1e-10	41	0.19	VOG01088	sp|Q16774|KGUA_HUMAN Guanylate kinase	6e-20	71.3	0.72	Horse
HGM105_7_278362	nhp352	HGM105_7_278362_72																	Horse
HGM105_7_278362	nhp352	HGM105_7_278362_73																	Horse
HGM105_7_278362	nhp352	HGM105_7_278362_74																	Horse
HGM105_7_278362	nhp352	HGM105_7_278362_75																	Horse
HGM105_7_278362	nhp352	HGM105_7_278362_76																	Horse
HGM105_7_278362	nhp352	HGM105_7_278362_77	K01972		E6.5.1.2, ligA, ligB; DNA ligase (NAD+) [EC:6.5.1.2]	2.6e-75	254.3	1	PF03120.16	NAD-dependent DNA ligase OB-fold domain	3.6e-16	58.3	0.06	VOG01374	sp|Q5UPZ0|DNLJ_MIMIV DNA ligase	5.6e-80	269.1	3.5	Horse
HGM105_7_278362	nhp352	HGM105_7_278362_78																	Horse
HGM105_7_278362	nhp352	HGM105_7_278362_79																	Horse
HGM105_7_278362	nhp352	HGM105_7_278362_80																	Horse
HGM105_7_278362	nhp352	HGM105_7_278362_81	K03789		rimI; [ribosomal protein S18]-alanine N-acetyltransferase [EC:2.3.1.266]	1.3e-16	60.8	0.12	PF00583.25	Acetyltransferase (GNAT) family	1.3e-11	44.3	0.25	VOG00468	sp|C7IZ16|GNA2_ORYSJ Probable glucosamine 6-phosphate N-acetyltransferase 2	2e-11	43.6	1.97	Horse
HGM105_7_278362	nhp352	HGM105_7_278362_82																	Horse
HGM105_7_278362	nhp352	HGM105_7_278362_83												VOG23473	REFSEQ hypothetical protein	8.6e-21	73.9	0.07	Horse
HGM105_7_278362	nhp352	HGM105_7_278362_84																	Horse
HGM105_7_278362	nhp352	HGM105_7_278362_85																	Horse
HGM105_7_278362	nhp352	HGM105_7_278362_86																	Horse
HGM105_7_278362	nhp352	HGM105_7_278362_87																	Horse
HGM105_7_278362	nhp352	HGM105_7_278362_88																	Horse
HGM105_7_278362	nhp352	HGM105_7_278362_89																	Horse
HGM105_7_278362	nhp352	HGM105_7_278362_90																	Horse
HGM105_7_278362	nhp352	HGM105_7_278362_91																	Horse
HGM105_7_278362	nhp352	HGM105_7_278362_92												VOG23467	REFSEQ DNA primase	1.3e-19	69.9	0.07	Horse
HGM105_7_278362	nhp352	HGM105_7_278362_93																	Horse
HGM105_7_278362	nhp352	HGM105_7_278362_94																	Horse
HGM105_7_278362	nhp352	HGM105_7_278362_95																	Horse
HGM105_7_278362	nhp352	HGM105_7_278362_96																	Horse
HGM105_7_278362	nhp352	HGM105_7_278362_97																	Horse
HGM105_7_278362	nhp352	HGM105_7_278362_98																	Horse
HGM105_7_278362	nhp352	HGM105_7_278362_99																	Horse
HGM105_7_278362	nhp352	HGM105_7_278362_100																	Horse
HGM105_7_278362	nhp352	HGM105_7_278362_101												VOG01870	REFSEQ hypothetical protein	4.2e-32	110.8	1.11	Horse
HGM105_7_278362	nhp352	HGM105_7_278362_102																	Horse
HGM105_7_278362	nhp352	HGM105_7_278362_103																	Horse
HGM105_7_278362	nhp352	HGM105_7_278362_104																	Horse
HGM105_7_278362	nhp352	HGM105_7_278362_105																	Horse
HGM105_7_278362	nhp352	HGM105_7_278362_106																	Horse
HGM105_7_278362	nhp352	HGM105_7_278362_107																	Horse
HGM105_7_278362	nhp352	HGM105_7_278362_108																	Horse
HGM105_7_278362	nhp352	HGM105_7_278362_109	K04077		groEL, HSPD1; chaperonin GroEL	3.3e-14	52	0.23	PF00118.24	TCP-1/cpn60 chaperonin family	1.1e-16	60.1	0.23	VOG12552	sp|B2UKV8|CH60_AKKM8 60 kDa chaperonin	5.3e-39	133.6	0.44	Horse
HGM105_7_278362	nhp352	HGM105_7_278362_110	K02314		dnaB; replicative DNA helicase [EC:3.6.4.12]	1e-13	50.8	5.15						VOG10258	REFSEQ putative helicase	4.4e-39	133.9	1.11	Horse
HGM105_7_278362	nhp352	HGM105_7_278362_111																	Horse
HGM105_7_278362	nhp352	HGM105_7_278362_112																	Horse
HGM105_7_278362	nhp352	HGM105_7_278362_113																	Horse
HGM105_7_278362	nhp352	HGM105_7_278362_114																	Horse
HGM105_7_278362	nhp352	HGM105_7_278362_115																	Horse
HGM105_7_278362	nhp352	HGM105_7_278362_116																	Horse
HGM105_7_278362	nhp352	HGM105_7_278362_117	K03546		sbcC, rad50; DNA repair protein SbcC/Rad50	1e-23	83.6	3.31						VOG00654	sp|P04522|EXO2_BPT4 Exonuclease subunit 2	2.9e-38	131.7	10	Horse
HGM105_7_278362	nhp352	HGM105_7_278362_118																	Horse
HGM105_7_278362	nhp352	HGM105_7_278362_119												VOG01817	sp|B3FK34|PHUZ_BP201 Phage tubulin-like protein	3.8e-11	42.3	0.69	Horse
HGM105_7_278362	nhp352	HGM105_7_278362_120																	Horse
HGM105_7_278362	nhp352	HGM105_7_278362_121																	Horse
HGM105_7_278362	nhp352	HGM105_7_278362_122																	Horse
HGM105_7_278362	nhp352	HGM105_7_278362_123																	Horse
HGM105_7_278362	nhp352	HGM105_7_278362_124												VOG01873	REFSEQ putative virion structural protein	9.2e-13	47.3	1.07	Horse
HGM105_7_278362	nhp352	HGM105_7_278362_125												VOG01376	REFSEQ putative virion structural protein	1.5e-14	52.9	1.05	Horse
HGM105_7_278362	nhp352	HGM105_7_278362_126												VOG01421	REFSEQ hypothetical protein	3.7e-84	282.8	2.85	Horse
HGM105_7_278362	nhp352	HGM105_7_278362_127																	Horse
HGM105_7_278362	nhp352	HGM105_7_278362_128																	Horse
HGM105_7_278362	nhp352	HGM105_7_278362_129												VOG09810	sp|P17312|TERL_BPT4 Terminase, large subunit	1.4e-17	64.1	10	Horse
HGM105_7_278362	nhp352	HGM105_7_278362_130	K03043		rpoB; DNA-directed RNA polymerase subunit beta [EC:2.7.7.6]	1.5e-21	75.9	0.43	PF00562.28	RNA polymerase Rpb2, domain 6	9.7e-14	50.7	0.03	VOG03479	sp|Q0AF53|RPOB_NITEC DNA-directed RNA polymerase subunit beta	1.9e-72	244.1	1.18	Horse
HGM105_7_278362	nhp352	HGM105_7_278362_131																	Horse
HGM105_7_278362	nhp352	HGM105_7_278362_132																	Horse
HGM105_7_278362	nhp352	HGM105_7_278362_133																	Horse
HGM105_7_278362	nhp352	HGM105_7_278362_134												VOG23470	REFSEQ hypothetical protein	2.7e-18	65.4	0.07	Horse
HGM105_7_278362	nhp352	HGM105_7_278362_135																	Horse
HGM105_7_278362	nhp352	HGM105_7_278362_136																	Horse
HGM105_7_278362	nhp352	HGM105_7_278362_137																	Horse
HGM105_7_278362	nhp352	HGM105_7_278362_138												VOG02684	REFSEQ putative virion structural protein	6.8e-11	41.7	1.06	Horse
HGM105_7_278362	nhp352	HGM105_7_278362_139																	Horse
HGM105_7_278362	nhp352	HGM105_7_278362_140																	Horse
HGM105_7_278362	nhp352	HGM105_7_278362_141																	Horse
HGM105_7_278362	nhp352	HGM105_7_278362_142												VOG10207	REFSEQ putative DNA-directed RNA polymerase beta subunit	4.6e-61	206	1.09	Horse
HGM105_7_278362	nhp352	HGM105_7_278362_143	K02470		gyrB; DNA gyrase subunit B [EC:5.6.2.2]	3e-93	313.4	0.62						VOG00356	sp|P08096|TOP2_SCHPO DNA topoisomerase 2	7.6e-84	281.7	10	Horse
HGM105_7_278362	nhp352	HGM105_7_278362_144																	Horse
HGM105_7_278362	nhp352	HGM105_7_278362_145												VOG10235	REFSEQ putative DNA-directed RNA polymerase beta subunit	8.9e-36	122.8	1.09	Horse
HGM105_7_278362	nhp352	HGM105_7_278362_146																	Horse
HGM105_7_278362	nhp352	HGM105_7_278362_147																	Horse
HGM105_7_278362	nhp352	HGM105_7_278362_148																	Horse
HGM105_7_278362	nhp352	HGM105_7_278362_149	K08900		BCS1; mitochondrial chaperone BCS1	5.9e-47	160.6	0.31	PF00004.29	ATPase family associated with various cellular activities (AAA)	3.5e-20	72.3	2.06	VOG00536	REFSEQ putative AAA+ family ATPase	7e-42	143.5	0.01	Horse
HGM105_7_278362	nhp352	HGM105_7_278362_150																	Horse
HGM105_7_278362	nhp352	HGM105_7_278362_151																	Horse
HGM105_7_278362	nhp352	HGM105_7_278362_152																	Horse
HGM105_7_278362	nhp352	HGM105_7_278362_153																	Horse
HGM105_7_278362	nhp352	HGM105_7_278362_154																	Horse
HGM105_7_278362	nhp352	HGM105_7_278362_155																	Horse
HGM105_7_278362	nhp352	HGM105_7_278362_156	K04068		nrdG; anaerobic ribonucleoside-triphosphate reductase activating protein [EC:1.97.1.4]	1.9e-57	194.4	0.94	PF13353.6	4Fe-4S single cluster domain	7.5e-42	142.4	0.88	VOG00313	sp|P07075|NRDG_BPT4 Anaerobic ribonucleoside-triphosphate reductase-activating protein	8.8e-31	107	7.1	Horse
HGM105_7_278362	nhp352	HGM105_7_278362_157	K21636		nrdD; ribonucleoside-triphosphate reductase (formate) [EC:1.1.98.6]	1.6e-132	443.3	1.3	PF13597.6	Anaerobic ribonucleoside-triphosphate reductase	1.4e-164	548.5	1.3	VOG03262	sp|P28903|NRDD_ECOLI Anaerobic ribonucleoside-triphosphate reductase	4e-193	642.9	9.21	Horse
HGM105_7_278362	nhp352	HGM105_7_278362_158							PF12810.7	Glycine rich protein	3.4e-54	183.8	0.28	VOG14658	REFSEQ hypothetical protein	7.2e-65	219.3	0.34	Horse
HGM105_7_278362	nhp352	HGM105_7_278362_159																	Horse
HGM105_7_278362	nhp352	HGM105_7_278362_160																	Horse
HGM105_7_278362	nhp352	HGM105_7_278362_161																	Horse
HGM105_7_278362	nhp352	HGM105_7_278362_162																	Horse
HGM105_7_278362	nhp352	HGM105_7_278362_163	K01520		dut, DUT; dUTP pyrophosphatase [EC:3.6.1.23]	8e-34	117.4	2.79	PF00692.19	dUTPase	1.8e-15	56.3	2.5	VOG00080	sp|P33316|DUT_HUMAN Deoxyuridine 5'-triphosphate nucleotidohydrolase, mitochondrial	4.9e-33	113.5	10	Horse
HGM105_7_278362	nhp352	HGM105_7_278362_164																	Horse
HGM105_7_278362	nhp352	HGM105_7_278362_165												VOG23466	REFSEQ hypothetical protein	3.4e-25	87.6	0.07	Horse
HGM105_7_278362	nhp352	HGM105_7_278362_166																	Horse
HGM105_7_278362	nhp352	HGM105_7_278362_167																	Horse
HGM105_7_278362	nhp352	HGM105_7_278362_168	K01447		xlyAB; N-acetylmuramoyl-L-alanine amidase [EC:3.5.1.28]	2.4e-11	43.5	3.29	PF01510.25	N-acetylmuramoyl-L-alanine amidase	1.7e-16	60.3	3.37						Horse
HGM105_7_278362	nhp352	HGM105_7_278362_169																	Horse
HGM105_7_278362	nhp352	HGM105_7_278362_170																	Horse
HGM105_7_278362	nhp352	HGM105_7_278362_171																	Horse
HGM105_7_278362	nhp352	HGM105_7_278362_172							PF05866.11	Endodeoxyribonuclease RusA	2.2e-13	50.3	2.13						Horse
HGM105_7_278362	nhp352	HGM105_7_278362_173																	Horse
HGM105_7_278362	nhp352	HGM105_7_278362_174																	Horse
HGM105_7_278362	nhp352	HGM105_7_278362_175																	Horse
HGM105_7_278362	nhp352	HGM105_7_278362_176																	Horse
HGM105_7_278362	nhp352	HGM105_7_278362_177																	Horse
HGM105_7_278362	nhp352	HGM105_7_278362_178																	Horse
HGM105_7_278362	nhp352	HGM105_7_278362_179	K21472		lytH; peptidoglycan LD-endopeptidase LytH [EC:3.4.-.-]	3.3e-17	62.9	0.19	PF01551.22	Peptidase family M23	3.6e-18	65.1	1.86						Horse
HGM105_7_278362	nhp352	HGM105_7_278362_180												VOG23461	REFSEQ hypothetical protein	2.4e-12	46.4	0.07	Horse
HGM105_7_278362	nhp352	HGM105_7_278362_181																	Horse
HGM105_7_278362	nhp352	HGM105_7_278362_182																	Horse
HGM105_7_278362	nhp352	HGM105_7_278362_183																	Horse
HGM105_7_278362	nhp352	HGM105_7_278362_184												VOG23462	REFSEQ precursor of major head subunit	7.8e-14	50.5	1	Horse
HGM105_7_278362	nhp352	HGM105_7_278362_185																	Horse
HGM105_7_278362	nhp352	HGM105_7_278362_186																	Horse
HGM105_7_278362	nhp352	HGM105_7_278362_187												VOG00158	sp|P06807|PCPP_BPT4 Prohead core protein protease	1.8e-18	66.3	10	Horse
HGM105_7_278362	nhp352	HGM105_7_278362_188																	Horse
HGM105_7_278362	nhp352	HGM105_7_278362_189																	Horse
HGM105_7_278362	nhp352	HGM105_7_278362_190																	Horse
HGM105_7_278362	nhp352	HGM105_7_278362_191												VOG12190	REFSEQ putative virion structural protein	9e-48	162.4	1.09	Horse
HGM105_7_278362	nhp352	HGM105_7_278362_192																	Horse
HGM105_7_278362	nhp352	HGM105_7_278362_193																	Horse
HGM105_7_278362	nhp352	HGM105_7_278362_194												VOG01412	REFSEQ hypothetical protein	3.5e-16	59.4	0.55	Horse
HGM105_7_278362	nhp352	HGM105_7_278362_195																	Horse
HGM105_7_278362	nhp352	HGM105_7_278362_196																	Horse
HGM105_7_278362	nhp352	HGM105_7_278362_197																	Horse
HGM105_7_278362	nhp352	HGM105_7_278362_198																	Horse
HGM105_7_278362	nhp352	HGM105_7_278362_199																	Horse
HGM105_7_278362	nhp352	HGM105_7_278362_200							PF01510.25	N-acetylmuramoyl-L-alanine amidase	1.2e-13	51.2	3.37						Horse
HGM105_7_278362	nhp352	HGM105_7_278362_201												VOG00109	sp|Q38087|DPOL_BPR69 DNA-directed DNA polymerase	6.5e-22	76.8	10	Horse
HGM105_7_278362	nhp352	HGM105_7_278362_202	K02469		gyrA; DNA gyrase subunit A [EC:5.6.2.2]	1.4e-95	321.5	0.26	PF00521.20	DNA gyrase/topoisomerase IV, subunit A	1.1e-70	238.2	1.22	VOG00356	sp|P08096|TOP2_SCHPO DNA topoisomerase 2	1.8e-72	244	10	Horse
HGM105_7_278362	nhp352	HGM105_7_278362_203																	Horse
HGM105_7_278362	nhp352	HGM105_7_278362_204												VOG01421	REFSEQ hypothetical protein	6.6e-79	265.4	2.85	Horse
HGM105_7_278362	nhp352	HGM105_7_278362_205																	Horse
HGM105_7_278362	nhp352	HGM105_7_278362_206																	Horse
HGM105_7_278362	nhp352	HGM105_7_278362_207																	Horse
HGM105_7_278362	nhp352	HGM105_7_278362_208																	Horse
HGM105_7_278362	nhp352	HGM105_7_278362_209																	Horse
HGM105_7_278362	nhp352	HGM105_7_278362_210																	Horse
HGM105_7_278362	nhp352	HGM105_7_278362_211																	Horse
HGM105_7_278362	nhp352	HGM105_7_278362_212	K03465		thyX, thy1; thymidylate synthase (FAD) [EC:2.1.1.148]	6.3e-50	170.1	4.3	PF02511.15	Thymidylate synthase complementing protein	1e-41	142.3	4.14	VOG00715	sp|Q05259|THYX_BPML5 Probable flavin-dependent thymidylate synthase	1.5e-38	132.3	10	Horse
HGM105_7_278362	nhp352	HGM105_7_278362_213	K07097		K07097; uncharacterized protein	4.2e-18	65.7	0.26						VOG01164	sp|P28355|RECJ_SALTY Single-stranded-DNA-specific exonuclease RecJ	2.2e-22	79.1	1.67	Horse
HGM105_7_278362	nhp352	HGM105_7_278362_214																	Horse
HGM105_7_278362	nhp352	HGM105_7_278362_215												VOG10238	REFSEQ hypothetical protein	6.1e-59	199.3	1.09	Horse
HGM105_7_278362	nhp352	HGM105_7_278362_216																	Horse
HGM105_7_278362	nhp352	HGM105_7_278362_217																	Horse
HGM105_7_278362	nhp352	HGM105_7_278362_218																	Horse
HGM105_7_278362	nhp352	HGM105_7_278362_219																	Horse
HGM105_7_278362	nhp352	HGM105_7_278362_220																	Horse
HGM105_7_278362	nhp352	HGM105_7_278362_221												VOG01568	sp|Q05280|VG66_BPML5 Gene 66 protein	6.8e-12	44.8	7.01	Horse
HGM105_7_278362	nhp352	HGM105_7_278362_222																	Horse
HGM105_7_278362	nhp352	HGM105_7_278362_223																	Horse
HGM105_7_278362	nhp352	HGM105_7_278362_224																	Horse
HGM105_7_278362	nhp352	HGM105_7_278362_225	K06148		ABCC-BAC; ATP-binding cassette, subfamily C, bacterial	1e-39	136.6	0	PF00005.27	ABC transporter	1.2e-10	41.5	0.13	VOG00385	sp|P03271|PKG1_ADE05 Packaging protein 1	6.9e-16	57	0.77	Horse
HGM105_7_278362	nhp352	HGM105_7_278362_226																	Horse
HGM105_7_278362	nhp352	HGM105_7_278362_227																	Horse
HGM105_7_278362	nhp352	HGM105_7_278362_228							PF07866.11	Protein of unknown function (DUF1653)	1.4e-17	63.2	0.09						Horse
HGM105_7_278362	nhp352	HGM105_7_278362_229																	Horse
HGM105_7_278362	nhp352	HGM105_7_278362_230																	Horse
HGM105_7_278362	nhp352	HGM105_7_278362_231																	Horse
HGM105_7_278362	nhp352	HGM105_7_278362_232												VOG01740	REFSEQ hypothetical protein	2.4e-33	114.9	1.12	Horse
HGM105_7_278362	nhp352	HGM105_7_278362_233																	Horse
HGM105_7_278362	nhp352	HGM105_7_278362_234																	Horse
HGM105_7_278362	nhp352	HGM105_7_278362_235																	Horse
HGM105_7_278362	nhp352	HGM105_7_278362_236																	Horse
HGM105_7_278362	nhp352	HGM105_7_278362_237																	Horse
HGM105_7_278362	nhp352	HGM105_7_278362_238	K06937		K06937; 7,8-dihydro-6-hydroxymethylpterin dimethyltransferase [EC:2.1.1.-]	1.5e-11	43.3	0.01						VOG04111	REFSEQ hypothetical protein	8.9e-12	44.4	0.26	Horse
HGM105_7_278362	nhp352	HGM105_7_278362_239																	Horse
HGM105_7_278362	nhp352	HGM105_7_278362_240																	Horse
HGM105_7_278362	nhp352	HGM105_7_278362_241	K19721		COL5AS; collagen, type V/XI/XXIV/XXVII, alpha	2.6e-131	439.2	1.85	PF01391.18	Collagen triple helix repeat (20 copies)	3.4e-97	317.7	3.08	VOG00114	sp|Q5UQ50|COLL6_MIMIV Collagen-like protein 6	1.8e-146	489.4	0.58	Horse
HGM105_7_278362	nhp352	HGM105_7_278362_242																	Horse
HGM105_7_278362	nhp352	HGM105_7_278362_243																	Horse
HGM105_7_278362	nhp352	HGM105_7_278362_244																	Horse
HGM105_7_278362	nhp352	HGM105_7_278362_245																	Horse
HGM105_7_278362	nhp352	HGM105_7_278362_246																	Horse
HGM105_7_278362	nhp352	HGM105_7_278362_247																	Horse
HGM56_2_222106	nhp382	HGM56_2_222106_1																	Horse
HGM56_2_222106	nhp382	HGM56_2_222106_2	K01491	AMG	folD; methylenetetrahydrofolate dehydrogenase (NADP+) / methenyltetrahydrofolate cyclohydrolase [EC:1.5.1.5 3.5.4.9]	8.9e-75	251.7	0.05	PF02882.19	Tetrahydrofolate dehydrogenase/cyclohydrolase, NAD(P)-binding domain	6.5e-32	109.6	0.05						Horse
HGM56_2_222106	nhp382	HGM56_2_222106_3	K01520		dut, DUT; dUTP pyrophosphatase [EC:3.6.1.23]	3.1e-15	56.4	2.79						VOG00080	sp|P33316|DUT_HUMAN Deoxyuridine 5'-triphosphate nucleotidohydrolase, mitochondrial	2.2e-18	66	10	Horse
HGM56_2_222106	nhp382	HGM56_2_222106_4	K02315		dnaC; DNA replication protein DnaC	2.7e-28	99	2.36						VOG01901	sp|P0AEF0|DNAC_ECOLI DNA replication protein DnaC	2.6e-27	95.4	9.05	Horse
HGM56_2_222106	nhp382	HGM56_2_222106_5	K02314		dnaB; replicative DNA helicase [EC:3.6.4.12]	2.4e-28	99	5.15	PF03796.15	DnaB-like helicase C terminal domain	3.9e-21	75	5.28	VOG00557	sp|P04530|VG41_BPT4 ATP-dependent helicase 41	1.9e-45	155.6	10	Horse
HGM56_2_222106	nhp382	HGM56_2_222106_6	K02316		dnaG; DNA primase [EC:2.7.7.101]	3.7e-22	79.1	3.37						VOG00056	sp|P04520|PRIM_BPT4 DNA primase	7.6e-44	150	10	Horse
HGM56_2_222106	nhp382	HGM56_2_222106_7																	Horse
HGM56_2_222106	nhp382	HGM56_2_222106_8							PF01612.20	3'-5' exonuclease	1.7e-13	50.2	0.09	VOG00029	sp|O64235|DPOL_BPMD2 DNA polymerase	1.6e-15	56.5	10	Horse
HGM56_2_222106	nhp382	HGM56_2_222106_9																	Horse
HGM56_2_222106	nhp382	HGM56_2_222106_10																	Horse
HGM56_2_222106	nhp382	HGM56_2_222106_11	K02335		polA; DNA polymerase I [EC:2.7.7.7]	5.5e-19	68.2	7.66	PF00476.20	DNA polymerase family A	1.6e-10	40.1	8.06	VOG00029	sp|O64235|DPOL_BPMD2 DNA polymerase	2.1e-20	72.5	10	Horse
HGM56_2_222106	nhp382	HGM56_2_222106_12	K02335		polA; DNA polymerase I [EC:2.7.7.7]	8.5e-48	163.5	7.66	PF00476.20	DNA polymerase family A	8.2e-38	129.9	8.06	VOG00029	sp|O64235|DPOL_BPMD2 DNA polymerase	8.1e-42	143.2	10	Horse
HGM56_2_222106	nhp382	HGM56_2_222106_13	K02338		dnaN; DNA polymerase III subunit beta [EC:2.7.7.7]	1.3e-15	57.4	1.06						VOG00157	sp|P9WNU1|DPO3B_MYCTU Beta sliding clamp	6.7e-14	51.4	3.21	Horse
HGM56_2_222106	nhp382	HGM56_2_222106_14												VOG13550	sp|O34820|YOTM_BACSU SPBc2 prophage-derived uncharacterized protein YotM	1.1e-21	76.8	0.11	Horse
HGM56_2_222106	nhp382	HGM56_2_222106_15																	Horse
HGM56_2_222106	nhp382	HGM56_2_222106_16												VOG00018	REFSEQ hypothetical protein	6.3e-31	108.1	1.98	Horse
HGM56_2_222106	nhp382	HGM56_2_222106_17	K03553		recA; recombination protein RecA	5.5e-38	131	2.34	PF00154.21	recA bacterial DNA recombination protein	3.2e-31	108.3	1.81	VOG01109	sp|P04529|UVSX_BPT4 Recombination and repair protein	9.2e-62	208.6	10	Horse
HGM56_2_222106	nhp382	HGM56_2_222106_18												VOG00717	REFSEQ hypothetical protein	1.1e-24	86.3	2.25	Horse
HGM56_2_222106	nhp382	HGM56_2_222106_19	K00600	AMG	glyA, SHMT; glycine hydroxymethyltransferase [EC:2.1.2.1]	2.3e-161	538.8	0.03	PF00464.19	Serine hydroxymethyltransferase	1.6e-134	448	0.03	VOG20022	sp|A6Q478|GLYA_NITSB Serine hydroxymethyltransferase	5.3e-107	357.6	0.1	Horse
HGM56_2_222106	nhp382	HGM56_2_222106_20																	Horse
HGM56_2_222106	nhp382	HGM56_2_222106_21																	Horse
HGM56_2_222106	nhp382	HGM56_2_222106_22																	Horse
HGM56_2_222106	nhp382	HGM56_2_222106_23	K04087		hflC; membrane protease subunit HflC [EC:3.4.-.-]	9.2e-26	90.6	0.75	PF01145.25	SPFH domain / Band 7 family	1.4e-23	83.3	1.29	VOG01564	REFSEQ hypothetical protein	2.1e-39	135.3	7.59	Horse
HGM56_2_222106	nhp382	HGM56_2_222106_24												VOG00158	sp|P06807|PCPP_BPT4 Prohead core protein protease	9.7e-14	50.8	10	Horse
HGM56_2_222106	nhp382	HGM56_2_222106_25																	Horse
HGM56_2_222106	nhp382	HGM56_2_222106_26	K14680		E6.5.1.3; RNA ligase [EC:6.5.1.3]	5.1e-40	137.5	1.33						VOG01471	sp|P00971|RLIG_BPT4 T4 RNA ligase 1	4.9e-47	160.2	6.93	Horse
HGM56_2_222106	nhp382	HGM56_2_222106_27												VOG00828	sp|Q91FQ0|273R_IIV6 Uncharacterized protein 273R	1.2e-24	86.5	0.68	Horse
HGM56_2_222106	nhp382	HGM56_2_222106_28	K07313		pphA; serine/threonine protein phosphatase 1 [EC:3.1.3.16]	4.4e-27	94.9	1.01	PF00149.28	Calcineurin-like phosphoesterase	4.6e-13	49.6	1.18	VOG01470	sp|Q8ZNY9|PRP1_SALTY Serine/threonine-protein phosphatase 1	8.3e-28	96.6	4.84	Horse
HGM56_2_222106	nhp382	HGM56_2_222106_29	K07028		K07028; uncharacterized protein	1.6e-12	46.9	0.69	PF13671.6	AAA domain	1.1e-16	60.8	1.38	VOG00073	sp|P06855|KIPN_BPT4 Polynucleotide kinase	8.9e-29	100.4	10	Horse
HGM56_2_222106	nhp382	HGM56_2_222106_30	K00857		tdk, TK; thymidine kinase [EC:2.7.1.21]	2.4e-37	129.2	1.04	PF00265.18	Thymidine kinase	2.1e-38	131.5	1.03	VOG01430	sp|P13300|KITH_BPT4 Thymidine kinase	7.7e-47	158.8	5.67	Horse
HGM56_2_222106	nhp382	HGM56_2_222106_31	K10747		LIG1; DNA ligase 1 [EC:6.5.1.1 6.5.1.6 6.5.1.7]	9.4e-48	163.8	4.71	PF01068.21	ATP dependent DNA ligase domain	2.8e-18	65.8	1.8	VOG00079	sp|P00970|DNLI_BPT4 DNA ligase	7e-61	205.7	10	Horse
HGM56_2_222106	nhp382	HGM56_2_222106_32																	Horse
HGM56_2_222106	nhp382	HGM56_2_222106_33																	Horse
HGM56_2_222106	nhp382	HGM56_2_222106_34	K02343		dnaX; DNA polymerase III subunit gamma/tau [EC:2.7.7.7]	3e-83	280.4	0.2	PF13177.6	DNA polymerase III, delta subunit	2.6e-26	91.8	0.33	VOG01833	sp|P04526|DPA44_BPT4 Sliding-clamp-loader gp44 subunit	3.2e-61	207.1	10	Horse
HGM56_2_222106	nhp382	HGM56_2_222106_35	K02341		holB; DNA polymerase III subunit delta' [EC:2.7.7.7]	8.8e-18	65.1	0.04	PF13177.6	DNA polymerase III, delta subunit	2.4e-14	53	0.33	VOG24749	REFSEQ DNA polymerase III gamma-tau subunit	2.4e-17	62.9	0.05	Horse
HGM56_2_222106	nhp382	HGM56_2_222106_36	K02340		holA; DNA polymerase III subunit delta [EC:2.7.7.7]	6.6e-16	58.6	0.03											Horse
HGM56_2_222106	nhp382	HGM56_2_222106_37	K07465		K07465; putative RecB family exonuclease	1.8e-18	66.8	2.83	PF12705.7	PD-(D/E)XK nuclease superfamily	1e-21	77.5	2.62	VOG00216	sp|O64262|VG69_BPMD2 Gene 69 protein	1.6e-20	73.6	10	Horse
HGM56_2_222106	nhp382	HGM56_2_222106_38	K00384		trxB, TRR; thioredoxin reductase (NADPH) [EC:1.8.1.9]	1.6e-13	50.1	0.06	PF07992.14	Pyridine nucleotide-disulphide oxidoreductase	2.1e-11	43.1	0.07						Horse
HGM56_2_222106	nhp382	HGM56_2_222106_39																	Horse
HGM56_2_222106	nhp382	HGM56_2_222106_40	K03547		sbcD, mre11; DNA repair protein SbcD/Mre11	3.3e-18	66	2.76						VOG01045	sp|P04521|EXO1_BPT4 Exonuclease subunit 1	4.6e-38	130.7	10	Horse
HGM56_2_222106	nhp382	HGM56_2_222106_41																	Horse
HGM56_2_222106	nhp382	HGM56_2_222106_42	K03546		sbcC, rad50; DNA repair protein SbcC/Rad50	6.7e-41	140.5	3.31						VOG00654	sp|P04522|EXO2_BPT4 Exonuclease subunit 2	3.5e-60	204.1	10	Horse
HGM56_2_222106	nhp382	HGM56_2_222106_43																	Horse
HGM56_2_222106	nhp382	HGM56_2_222106_44																	Horse
HGM56_2_222106	nhp382	HGM56_2_222106_45																	Horse
HGM56_2_222106	nhp382	HGM56_2_222106_46																	Horse
HGM56_2_222106	nhp382	HGM56_2_222106_47																	Horse
HGM56_2_222106	nhp382	HGM56_2_222106_48																	Horse
HGM56_2_222106	nhp382	HGM56_2_222106_49																	Horse
HGM56_2_222106	nhp382	HGM56_2_222106_50																	Horse
HGM56_2_222106	nhp382	HGM56_2_222106_51	K01462		PDF, def; peptide deformylase [EC:3.5.1.88]	4.1e-15	55.7	0.15	PF01327.21	Polypeptide deformylase	1e-14	53.9	0.15	VOG15016	sp|P73441|DEF_SYNY3 Peptide deformylase	5e-17	61.1	0.94	Horse
HGM56_2_222106	nhp382	HGM56_2_222106_52																	Horse
HGM56_2_222106	nhp382	HGM56_2_222106_53																	Horse
HGM56_2_222106	nhp382	HGM56_2_222106_54												VOG00494	sp|P13329|MOBB_BPT4 Probable mobile endonuclease B	2.3e-14	53.1	1.03	Horse
HGM56_2_222106	nhp382	HGM56_2_222106_55	K03168		topA; DNA topoisomerase I [EC:5.6.2.1]	7.7e-172	574.1	0	PF01131.20	DNA topoisomerase	1.3e-96	323.6	0.01	VOG05802	sp|Q5UQB5|TOP1P_MIMIV DNA topoisomerase 1 type prokaryotic	1.2e-124	417	0.01	Horse
HGM56_2_222106	nhp382	HGM56_2_222106_56																	Horse
HGM56_2_222106	nhp382	HGM56_2_222106_57												VOG01029	sp|Q58294|RFCL_METJA Replication factor C large subunit	3.8e-11	42.5	9.64	Horse
HGM56_2_222106	nhp382	HGM56_2_222106_58																	Horse
HGM56_2_222106	nhp382	HGM56_2_222106_59																	Horse
HGM56_2_222106	nhp382	HGM56_2_222106_60																	Horse
HGM56_2_222106	nhp382	HGM56_2_222106_61																	Horse
HGM56_2_222106	nhp382	HGM56_2_222106_62												VOG19115	REFSEQ hypothetical protein	3.7e-35	120.9	0.21	Horse
HGM56_2_222106	nhp382	HGM56_2_222106_63	K03574		mutT, NUDT15, MTH2; 8-oxo-dGTP diphosphatase [EC:3.6.1.55]	4.4e-12	45.9	0.69	PF00293.28	NUDIX domain	7.2e-11	41.8	1.27	VOG00055	sp|P32271|Y06L_BPT4 Uncharacterized 17.7 kDa protein in e-segB intergenic region	1.9e-11	43.6	4.53	Horse
HGM56_2_222106	nhp382	HGM56_2_222106_64												VOG00681	REFSEQ terminase large subunit	1.9e-21	75.7	3.05	Horse
HGM56_2_222106	nhp382	HGM56_2_222106_65												VOG00681	REFSEQ terminase large subunit	1.4e-44	152.1	3.05	Horse
HGM56_2_222106	nhp382	HGM56_2_222106_66							PF14890.6	Intein splicing domain	3.2e-14	52.5	0.22	VOG00819	sp|P13334|PORTL_BPT4 Portal protein	2.5e-24	85.1	10	Horse
HGM56_2_222106	nhp382	HGM56_2_222106_67																	Horse
HGM56_2_222106	nhp382	HGM56_2_222106_68							PF03420.13	Prohead core protein serine protease	2.9e-12	46.1	1.51	VOG00158	sp|P06807|PCPP_BPT4 Prohead core protein protease	3.7e-22	78.3	10	Horse
HGM56_2_222106	nhp382	HGM56_2_222106_69												VOG02877	sp|P04535|CAPSH_BPT4 Major capsid protein	2.8e-26	92.1	10	Horse
HGM56_2_222106	nhp382	HGM56_2_222106_70																	Horse
HGM56_2_222106	nhp382	HGM56_2_222106_71												VOG00052	REFSEQ putative Hef-like homing endonuclease	2.1e-57	195	4.07	Horse
HGM56_2_222106	nhp382	HGM56_2_222106_72	K13665		gumL; pyruvyltransferase	2.2e-41	141.8	0.04	PF04230.13	Polysaccharide pyruvyl transferase	1.8e-14	53.8	0	VOG07985	sp|Q5URA5|YL143_MIMIV Uncharacterized protein L143	1e-23	83.9	0.13	Horse
HGM56_2_222106	nhp382	HGM56_2_222106_73							PF11380.8	Stealth protein CR2, conserved region 2	9.8e-35	118.5	0						Horse
HGM56_2_222106	nhp382	HGM56_2_222106_74												VOG00947	sp|P11110|NECK1_BPT4 Neck protein gp13	2.7e-15	55.9	9.94	Horse
HGM56_2_222106	nhp382	HGM56_2_222106_75																	Horse
HGM56_2_222106	nhp382	HGM56_2_222106_76																	Horse
HGM56_2_222106	nhp382	HGM56_2_222106_77																	Horse
HGM56_2_222106	nhp382	HGM56_2_222106_78																	Horse
HGM56_2_222106	nhp382	HGM56_2_222106_79																	Horse
HGM56_2_222106	nhp382	HGM56_2_222106_80												VOG00295	sp|P13332|TSP_BPT4 Tail sheath protein	9e-18	63.7	10	Horse
HGM56_2_222106	nhp382	HGM56_2_222106_81												VOG00064	sp|P13333|TUBE_BPT4 Tail tube protein gp19	4e-14	51.9	10	Horse
HGM56_2_222106	nhp382	HGM56_2_222106_82																	Horse
HGM56_2_222106	nhp382	HGM56_2_222106_83												VOG00981	sp|P17173|TAP51_BPT4 Baseplate hub assembly protein gp51	4.7e-16	58.7	10	Horse
HGM56_2_222106	nhp382	HGM56_2_222106_84																	Horse
HGM56_2_222106	nhp382	HGM56_2_222106_85																	Horse
HGM56_2_222106	nhp382	HGM56_2_222106_86																	Horse
HGM56_2_222106	nhp382	HGM56_2_222106_87																	Horse
HGM56_2_222106	nhp382	HGM56_2_222106_88																	Horse
HGM56_2_222106	nhp382	HGM56_2_222106_89																	Horse
HGM56_2_222106	nhp382	HGM56_2_222106_90																	Horse
HGM56_2_222106	nhp382	HGM56_2_222106_91	K06237		COL4A; collagen, type IV, alpha	2.7e-45	153.7	0.93	PF01391.18	Collagen triple helix repeat (20 copies)	3.8e-20	70.9	3.08	VOG00179	REFSEQ minor tail protein	8.2e-65	219	4.63	Horse
HGM56_2_222106	nhp382	HGM56_2_222106_92																	Horse
HGM56_2_222106	nhp382	HGM56_2_222106_93																	Horse
HGM56_2_222106	nhp382	HGM56_2_222106_94												VOG01144	sp|P19060|BP06_BPT4 Baseplate wedge protein gp6	4.3e-15	54.9	10	Horse
HGM56_2_222106	nhp382	HGM56_2_222106_95																	Horse
HGM56_2_222106	nhp382	HGM56_2_222106_96																	Horse
HGM56_2_222106	nhp382	HGM56_2_222106_97							PF13884.6	Chaperone of endosialidase	9e-12	44.6	2.17	VOG02665	REFSEQ hypothetical protein	7.2e-16	57.6	0.24	Horse
HGM56_2_222106	nhp382	HGM56_2_222106_98																	Horse
HGM56_2_222106	nhp382	HGM56_2_222106_99																	Horse
HGM56_2_222106	nhp382	HGM56_2_222106_100												VOG00809	REFSEQ hypothetical protein	6.8e-16	57.4	3.06	Horse
HGM56_2_222106	nhp382	HGM56_2_222106_101																	Horse
HGM56_2_222106	nhp382	HGM56_2_222106_102																	Horse
HGM56_2_222106	nhp382	HGM56_2_222106_103																	Horse
HGM56_2_222106	nhp382	HGM56_2_222106_104																	Horse
HGM56_2_222106	nhp382	HGM56_2_222106_105	K14440		SMARCAL1, HARP; SWI/SNF-related matrix-associated actin-dependent regulator of chromatin subfamily A-like protein 1 [EC:3.6.4.12]	1.4e-49	169	2.79	PF00176.23	SNF2 family N-terminal domain	4.5e-17	61.3	1.61	VOG00523	sp|Q9T1Q7|VP41_BPAPS Putative protein p41	2.2e-77	260.4	10	Horse
HGM56_2_222106	nhp382	HGM56_2_222106_106												VOG04010	REFSEQ hypothetical protein	7.6e-19	67.6	0.79	Horse
HGM56_2_222106	nhp382	HGM56_2_222106_107																	Horse
HGM56_2_222106	nhp382	HGM56_2_222106_108																	Horse
HGM56_2_222106	nhp382	HGM56_2_222106_109																	Horse
HGM56_2_222106	nhp382	HGM56_2_222106_110																	Horse
HGM56_2_222106	nhp382	HGM56_2_222106_111																	Horse
HGM56_2_222106	nhp382	HGM56_2_222106_112																	Horse
HGM56_2_222106	nhp382	HGM56_2_222106_113							PF14191.6	YodL-like	7.4e-19	68	0						Horse
HGM56_2_222106	nhp382	HGM56_2_222106_114																	Horse
HGM56_2_222106	nhp382	HGM56_2_222106_115							PF00383.23	Cytidine and deoxycytidylate deaminase zinc-binding region	3.8e-11	42.3	2.45	VOG00092	sp|P16006|DCTD_BPT4 Deoxycytidylate deaminase	6.6e-16	57.5	10	Horse
HGM56_2_222106	nhp382	HGM56_2_222106_116																	Horse
HGM56_2_222106	nhp382	HGM56_2_222106_117																	Horse
HGM56_2_222106	nhp382	HGM56_2_222106_118																	Horse
HGM56_2_222106	nhp382	HGM56_2_222106_119																	Horse
HGM56_2_222106	nhp382	HGM56_2_222106_120																	Horse
HGM56_2_222106	nhp382	HGM56_2_222106_121																	Horse
HGM56_2_222106	nhp382	HGM56_2_222106_122																	Horse
HGM56_2_222106	nhp382	HGM56_2_222106_123																	Horse
HGM56_2_222106	nhp382	HGM56_2_222106_124																	Horse
HGM56_2_222106	nhp382	HGM56_2_222106_125																	Horse
HGM56_2_222106	nhp382	HGM56_2_222106_126																	Horse
HGM56_2_222106	nhp382	HGM56_2_222106_127																	Horse
HGM56_2_222106	nhp382	HGM56_2_222106_128																	Horse
HGM56_2_222106	nhp382	HGM56_2_222106_129																	Horse
HGM56_2_222106	nhp382	HGM56_2_222106_130																	Horse
HGM56_2_222106	nhp382	HGM56_2_222106_131							PF06067.11	Domain of unknown function (DUF932)	5.6e-53	179.5	0.73	VOG10569	REFSEQ hypothetical protein	5.9e-60	202.7	2.97	Horse
HGM56_2_222106	nhp382	HGM56_2_222106_132							PF13619.6	KTSC domain	2e-18	65.5	0.33	VOG00527	REFSEQ hypothetical protein	3.8e-15	55.7	1.1	Horse
HGM56_2_222106	nhp382	HGM56_2_222106_133																	Horse
HGM56_2_222106	nhp382	HGM56_2_222106_134																	Horse
HGM56_2_222106	nhp382	HGM56_2_222106_135																	Horse
HGM56_2_222106	nhp382	HGM56_2_222106_136																	Horse
HGM56_2_222106	nhp382	HGM56_2_222106_137																	Horse
HGM56_2_222106	nhp382	HGM56_2_222106_138																	Horse
HGM56_2_222106	nhp382	HGM56_2_222106_139																	Horse
HGM56_2_222106	nhp382	HGM56_2_222106_140																	Horse
HGM56_2_222106	nhp382	HGM56_2_222106_141																	Horse
HGM56_2_222106	nhp382	HGM56_2_222106_142																	Horse
HGM56_2_222106	nhp382	HGM56_2_222106_143							PF14190.6	Domain of unknown function (DUF4313)	4.3e-19	67.9	0						Horse
HGM56_2_222106	nhp382	HGM56_2_222106_144																	Horse
HGM56_2_222106	nhp382	HGM56_2_222106_145																	Horse
HGM56_2_222106	nhp382	HGM56_2_222106_146																	Horse
HGM56_2_222106	nhp382	HGM56_2_222106_147	K07317		K07317; adenine-specific DNA-methyltransferase [EC:2.1.1.72]	4.3e-14	52.1	0.4											Horse
HGM56_2_222106	nhp382	HGM56_2_222106_148																	Horse
HGM56_2_222106	nhp382	HGM56_2_222106_149																	Horse
HGM56_2_222106	nhp382	HGM56_2_222106_150																	Horse
HGM56_2_222106	nhp382	HGM56_2_222106_151																	Horse
HGM56_2_222106	nhp382	HGM56_2_222106_152																	Horse
HGM56_2_222106	nhp382	HGM56_2_222106_153																	Horse
HGM56_2_222106	nhp382	HGM56_2_222106_154																	Horse
HGM56_2_222106	nhp382	HGM56_2_222106_155																	Horse
HGM56_2_222106	nhp382	HGM56_2_222106_156																	Horse
HGM56_2_222106	nhp382	HGM56_2_222106_157																	Horse
HGM56_2_222106	nhp382	HGM56_2_222106_158																	Horse
HGM56_2_222106	nhp382	HGM56_2_222106_159																	Horse
HGM56_2_222106	nhp382	HGM56_2_222106_160																	Horse
HGM56_2_222106	nhp382	HGM56_2_222106_161																	Horse
HGM56_2_222106	nhp382	HGM56_2_222106_162							PF03382.14	Mycoplasma protein of unknown function, DUF285	2.8e-22	78.3	0.16						Horse
HGM56_2_222106	nhp382	HGM56_2_222106_163	K19427		epsJ; glycosyltransferase EpsJ [EC:2.4.-.-]	3e-28	99.3	0	PF00535.26	Glycosyl transferase family 2	3.6e-26	91.5	0.22						Horse
HGM56_2_222106	nhp382	HGM56_2_222106_164																	Horse
HGM56_2_222106	nhp382	HGM56_2_222106_165																	Horse
HGM56_2_222106	nhp382	HGM56_2_222106_166																	Horse
HGM56_2_222106	nhp382	HGM56_2_222106_167																	Horse
HGM56_2_222106	nhp382	HGM56_2_222106_168																	Horse
HGM56_2_222106	nhp382	HGM56_2_222106_169																	Horse
HGM56_2_222106	nhp382	HGM56_2_222106_170																	Horse
HGM56_2_222106	nhp382	HGM56_2_222106_171																	Horse
HGM56_2_222106	nhp382	HGM56_2_222106_172																	Horse
HGM56_2_222106	nhp382	HGM56_2_222106_173																	Horse
HGM56_2_222106	nhp382	HGM56_2_222106_174																	Horse
HGM56_2_222106	nhp382	HGM56_2_222106_175																	Horse
HGM56_2_222106	nhp382	HGM56_2_222106_176																	Horse
HGM56_2_222106	nhp382	HGM56_2_222106_177																	Horse
HGM56_2_222106	nhp382	HGM56_2_222106_178																	Horse
HGM56_2_222106	nhp382	HGM56_2_222106_179							PF18143.1	HAD domain in Swiss Army Knife RNA repair proteins	1.7e-24	86.3	0.5	VOG11571	REFSEQ hypothetical protein	4.3e-23	81.2	2.45	Horse
HGM56_2_222106	nhp382	HGM56_2_222106_180																	Horse
HGM56_2_222106	nhp382	HGM56_2_222106_181																	Horse
HGM56_2_222106	nhp382	HGM56_2_222106_182																	Horse
HGM56_2_222106	nhp382	HGM56_2_222106_183																	Horse
HGM56_2_222106	nhp382	HGM56_2_222106_184																	Horse
HGM56_2_222106	nhp382	HGM56_2_222106_185																	Horse
HGM56_2_222106	nhp382	HGM56_2_222106_186																	Horse
HGM56_2_222106	nhp382	HGM56_2_222106_187																	Horse
HGM56_2_222106	nhp382	HGM56_2_222106_188																	Horse
HGM56_2_222106	nhp382	HGM56_2_222106_189																	Horse
HGM56_2_222106	nhp382	HGM56_2_222106_190																	Horse
HGM56_2_222106	nhp382	HGM56_2_222106_191																	Horse
HGM56_2_222106	nhp382	HGM56_2_222106_192																	Horse
HGM56_2_222106	nhp382	HGM56_2_222106_193																	Horse
HGM56_2_222106	nhp382	HGM56_2_222106_194																	Horse
HGM56_2_222106	nhp382	HGM56_2_222106_195	K21636		nrdD; ribonucleoside-triphosphate reductase (formate) [EC:1.1.98.6]	1.7e-141	472.9	1.3	PF13597.6	Anaerobic ribonucleoside-triphosphate reductase	1.8e-159	531.7	1.3	VOG03262	sp|P28903|NRDD_ECOLI Anaerobic ribonucleoside-triphosphate reductase	8.9e-168	559.1	9.21	Horse
HGM56_2_222106	nhp382	HGM56_2_222106_196	K04068		nrdG; anaerobic ribonucleoside-triphosphate reductase activating protein [EC:1.97.1.4]	1.1e-55	188.6	0.94	PF13353.6	4Fe-4S single cluster domain	1.2e-40	138.5	0.88	VOG00313	sp|P07075|NRDG_BPT4 Anaerobic ribonucleoside-triphosphate reductase-activating protein	4.5e-27	94.8	7.1	Horse
HGM56_2_222106	nhp382	HGM56_2_222106_197																	Horse
HGM56_2_222106	nhp382	HGM56_2_222106_198																	Horse
HGM56_2_222106	nhp382	HGM56_2_222106_199																	Horse
HGM56_2_222106	nhp382	HGM56_2_222106_200																	Horse
HGM56_2_222106	nhp382	HGM56_2_222106_201																	Horse
HGM56_2_222106	nhp382	HGM56_2_222106_202																	Horse
HGM56_2_222106	nhp382	HGM56_2_222106_203																	Horse
HGM56_2_222106	nhp382	HGM56_2_222106_204																	Horse
HGM56_2_222106	nhp382	HGM56_2_222106_205																	Horse
HGM56_2_222106	nhp382	HGM56_2_222106_206																	Horse
HGM56_2_222106	nhp382	HGM56_2_222106_207																	Horse
HGM56_2_222106	nhp382	HGM56_2_222106_208																	Horse
HGM56_2_222106	nhp382	HGM56_2_222106_209																	Horse
HGM56_2_222106	nhp382	HGM56_2_222106_210																	Horse
HGM56_2_222106	nhp382	HGM56_2_222106_211																	Horse
HGM56_2_222106	nhp382	HGM56_2_222106_212																	Horse
HGM56_2_222106	nhp382	HGM56_2_222106_213	K07313		pphA; serine/threonine protein phosphatase 1 [EC:3.1.3.16]	3.3e-28	98.6	1.01	PF00149.28	Calcineurin-like phosphoesterase	1.7e-11	44.5	1.18	VOG01470	sp|Q8ZNY9|PRP1_SALTY Serine/threonine-protein phosphatase 1	2.3e-26	91.8	4.84	Horse
HGM56_2_222106	nhp382	HGM56_2_222106_214																	Horse
HGM56_2_222106	nhp382	HGM56_2_222106_215																	Horse
HGM56_2_222106	nhp382	HGM56_2_222106_216																	Horse
HGM56_2_222106	nhp382	HGM56_2_222106_217																	Horse
HGM56_2_222106	nhp382	HGM56_2_222106_218	K06237		COL4A; collagen, type IV, alpha	4.9e-92	308.6	0.93	PF01391.18	Collagen triple helix repeat (20 copies)	4.2e-69	227.7	3.08	VOG00589	sp|Q5UQ13|COLL2_MIMIV Collagen-like protein 2	6.3e-111	371.4	0.51	Horse
HGM56_2_222106	nhp382	HGM56_2_222106_219																	Horse
HGM56_2_222106	nhp382	HGM56_2_222106_220																	Horse
HGM56_2_222106	nhp382	HGM56_2_222106_221							PF18676.1	MBG domain (YGX type)	1.6e-46	156.3	0						Horse
HGM56_2_222106	nhp382	HGM56_2_222106_222	K20846		cgkA; kappa-carrageenase [EC:3.2.1.83]	3.6e-35	121.2	0.62	PF02368.18	Bacterial Ig-like domain (group 2)	3.1e-27	93.8	1.22	VOG00186	sp|Q6QGE2|TUBE_BPT5 Tail tube protein	1.4e-31	109.5	3.82	Horse
HGM56_2_222106	nhp382	HGM56_2_222106_223																	Horse
HGM56_2_222106	nhp382	HGM56_2_222106_224							PF18454.1	Major tropism determinant N-terminal domain	2.1e-12	46.4	0.76	VOG02259	REFSEQ fiber protein	6.1e-11	42.3	0.88	Horse
HGM56_2_222106	nhp382	HGM56_2_222106_225																	Horse
HGM56_2_222106	nhp382	HGM56_2_222106_226																	Horse
HGM56_2_222106	nhp382	HGM56_2_222106_227																	Horse
HGM56_2_222106	nhp382	HGM56_2_222106_228																	Horse
HGM56_2_222106	nhp382	HGM56_2_222106_229												VOG02402	REFSEQ Glycosyltransferase family 2	7e-35	120.5	0.15	Horse
HGM56_2_222106	nhp382	HGM56_2_222106_230	K00750	AMG	GYG1, GYG2; glycogenin [EC:2.4.1.186]	8.4e-45	153.5	0	PF01501.20	Glycosyl transferase family 8	9.1e-17	60.9	0.03						Horse
HGM56_2_222106	nhp382	HGM56_2_222106_231	K00568	AMG	ubiG; 2-polyprenyl-6-hydroxyphenyl methylase / 3-demethylubiquinone-9 3-methyltransferase [EC:2.1.1.222 2.1.1.64]	1.8e-10	40.7	0.05											Horse
HGM56_2_222106	nhp382	HGM56_2_222106_232																	Horse
HGM56_2_222106	nhp382	HGM56_2_222106_233																	Horse
HGM56_2_222106	nhp382	HGM56_2_222106_234												VOG01092	REFSEQ hypothetical protein	5.4e-24	84.1	0.83	Horse
HGM56_2_222106	nhp382	HGM56_2_222106_235	K00560		thyA, TYMS; thymidylate synthase [EC:2.1.1.45]	4.7e-66	223.3	3.96	PF00303.19	Thymidylate synthase	3.7e-69	232.3	3.79	VOG00688	sp|P00471|TYSY_BPT4 Thymidylate synthase	3.3e-62	209.6	10	Horse
HGM56_2_222106	nhp382	HGM56_2_222106_236																	Horse
HGM56_2_222106	nhp382	HGM56_2_222106_237	K00287	AMG	DHFR, folA; dihydrofolate reductase [EC:1.5.1.3]	2.4e-45	155.1	2.17	PF00186.19	Dihydrofolate reductase	9.6e-40	135.4	2.15	VOG01033	sp|Q920D2|DYR_RAT Dihydrofolate reductase	8.3e-31	107.1	2.43	Horse
HGM56_2_222106	nhp382	HGM56_2_222106_238	K01358		clpP, CLPP; ATP-dependent Clp protease, protease subunit [EC:3.4.21.92]	7.9e-20	71.4	2.48	PF00574.23	Clp protease	3.4e-19	68.9	2.58	VOG00719	sp|A3N1T0|CLPP_ACTP2 ATP-dependent Clp protease proteolytic subunit	2.6e-18	66.4	10	Horse
HGM56_2_222106	nhp382	HGM56_2_222106_239	K03768		PPIB, ppiB; peptidyl-prolyl cis-trans isomerase B (cyclophilin B) [EC:5.2.1.8]	7.8e-44	150.3	0	PF00160.21	Cyclophilin type peptidyl-prolyl cis-trans isomerase/CLD	1.3e-38	132.2	0						Horse
HGM56_2_222106	nhp382	HGM56_2_222106_240	K01371		CTSK; cathepsin K [EC:3.4.22.38]	1.5e-13	50.7	0.01	PF00112.23	Papain family cysteine protease	3.3e-13	49.7	0.02	VOG01193	sp|Q91CL9|CATV_NPVAP Viral cathepsin	4.5e-15	55.1	0.28	Horse
HGM56_2_222106	nhp382	HGM56_2_222106_241																	Horse
HGM56_2_222106	nhp382	HGM56_2_222106_242												VOG23289	REFSEQ hypothetical protein	7e-58	195.4	0.05	Horse
HGM56_2_222106	nhp382	HGM56_2_222106_243																	Horse
HGM56_2_222106	nhp382	HGM56_2_222106_244																	Horse
HGM56_2_222106	nhp382	HGM56_2_222106_245																	Horse
HGM56_2_222106	nhp382	HGM56_2_222106_246																	Horse
HGM56_2_222106	nhp382	HGM56_2_222106_247																	Horse
HGM56_2_222106	nhp382	HGM56_2_222106_248																	Horse
HGM56_2_222106	nhp382	HGM56_2_222106_249																	Horse
HGM56_2_222106	nhp382	HGM56_2_222106_250																	Horse
HGM56_2_222106	nhp382	HGM56_2_222106_251																	Horse
HGM80_4_288320	nhp395	HGM80_4_288320_1	K08259		lytM; lysostaphin [EC:3.4.24.75]	2.2e-23	83.2	1.24	PF18013.1	Phage tail lysozyme	1.3e-52	177.1	1	VOG00410	REFSEQ lysin A	2.6e-25	88.4	5.5	Horse
HGM80_4_288320	nhp395	HGM80_4_288320_2												VOG01870	REFSEQ hypothetical protein	1.1e-47	162.3	1.11	Horse
HGM80_4_288320	nhp395	HGM80_4_288320_3																	Horse
HGM80_4_288320	nhp395	HGM80_4_288320_4							PF05866.11	Endodeoxyribonuclease RusA	1.2e-13	51.2	2.13						Horse
HGM80_4_288320	nhp395	HGM80_4_288320_5																	Horse
HGM80_4_288320	nhp395	HGM80_4_288320_6																	Horse
HGM80_4_288320	nhp395	HGM80_4_288320_7																	Horse
HGM80_4_288320	nhp395	HGM80_4_288320_8																	Horse
HGM80_4_288320	nhp395	HGM80_4_288320_9																	Horse
HGM80_4_288320	nhp395	HGM80_4_288320_10												VOG03224	REFSEQ putative virion structural protein	7e-13	47.6	1.06	Horse
HGM80_4_288320	nhp395	HGM80_4_288320_11												VOG01873	REFSEQ putative virion structural protein	1.4e-20	73	1.07	Horse
HGM80_4_288320	nhp395	HGM80_4_288320_12												VOG23466	REFSEQ hypothetical protein	8.2e-47	159.1	0.07	Horse
HGM80_4_288320	nhp395	HGM80_4_288320_13																	Horse
HGM80_4_288320	nhp395	HGM80_4_288320_14																	Horse
HGM80_4_288320	nhp395	HGM80_4_288320_15																	Horse
HGM80_4_288320	nhp395	HGM80_4_288320_16	K03469		rnhA, RNASEH1; ribonuclease HI [EC:3.1.26.4]	1e-10	41.6	1.04						VOG00152	sp|B8HPS9|RNH_CYAP4 Ribonuclease H	3.4e-13	49.2	5.22	Horse
HGM80_4_288320	nhp395	HGM80_4_288320_17																	Horse
HGM80_4_288320	nhp395	HGM80_4_288320_18																	Horse
HGM80_4_288320	nhp395	HGM80_4_288320_19																	Horse
HGM80_4_288320	nhp395	HGM80_4_288320_20																	Horse
HGM80_4_288320	nhp395	HGM80_4_288320_21																	Horse
HGM80_4_288320	nhp395	HGM80_4_288320_22																	Horse
HGM80_4_288320	nhp395	HGM80_4_288320_23																	Horse
HGM80_4_288320	nhp395	HGM80_4_288320_24																	Horse
HGM80_4_288320	nhp395	HGM80_4_288320_25												VOG23472	REFSEQ hypothetical protein	2.6e-19	68.8	0.14	Horse
HGM80_4_288320	nhp395	HGM80_4_288320_26												VOG23475	REFSEQ hypothetical protein	3.1e-19	68.1	0.07	Horse
HGM80_4_288320	nhp395	HGM80_4_288320_27																	Horse
HGM80_4_288320	nhp395	HGM80_4_288320_28																	Horse
HGM80_4_288320	nhp395	HGM80_4_288320_29	K03046		rpoC; DNA-directed RNA polymerase subunit beta' [EC:2.7.7.6]	1e-12	46.3	0.18						VOG10238	REFSEQ hypothetical protein	1.6e-65	221	1.09	Horse
HGM80_4_288320	nhp395	HGM80_4_288320_30												VOG01422	sp|A5UH19|RPOC_HAEIG DNA-directed RNA polymerase subunit beta'	6.1e-52	176.2	1.23	Horse
HGM80_4_288320	nhp395	HGM80_4_288320_31																	Horse
HGM80_4_288320	nhp395	HGM80_4_288320_32																	Horse
HGM80_4_288320	nhp395	HGM80_4_288320_33																	Horse
HGM80_4_288320	nhp395	HGM80_4_288320_34	K03530		hupB; DNA-binding protein HU-beta	1.5e-37	129.4	0.45	PF00216.21	Bacterial DNA-binding protein	5.1e-32	109.5	0.69	VOG01191	sp|P0A3H0|DBH_GEOSE DNA-binding protein HU	2.5e-19	69.2	4.97	Horse
HGM80_4_288320	nhp395	HGM80_4_288320_35																	Horse
HGM80_4_288320	nhp395	HGM80_4_288320_36																	Horse
HGM80_4_288320	nhp395	HGM80_4_288320_37	K21636		nrdD; ribonucleoside-triphosphate reductase (formate) [EC:1.1.98.6]	4.6e-134	448.3	1.3	PF13597.6	Anaerobic ribonucleoside-triphosphate reductase	3.8e-138	461.2	1.3	VOG03262	sp|P28903|NRDD_ECOLI Anaerobic ribonucleoside-triphosphate reductase	9.9e-143	476.3	9.21	Horse
HGM80_4_288320	nhp395	HGM80_4_288320_38	K04068		nrdG; anaerobic ribonucleoside-triphosphate reductase activating protein [EC:1.97.1.4]	9.5e-53	179	0.94	PF13353.6	4Fe-4S single cluster domain	6.2e-41	139.4	0.88	VOG00313	sp|P07075|NRDG_BPT4 Anaerobic ribonucleoside-triphosphate reductase-activating protein	1.8e-27	96.1	7.1	Horse
HGM80_4_288320	nhp395	HGM80_4_288320_39	K05795		terD; tellurium resistance protein TerD	2.4e-11	42.7	0.14	PF02342.18	TerD domain	5.8e-12	45	0.22						Horse
HGM80_4_288320	nhp395	HGM80_4_288320_40																	Horse
HGM80_4_288320	nhp395	HGM80_4_288320_41																	Horse
HGM80_4_288320	nhp395	HGM80_4_288320_42												VOG00130	REFSEQ HNH endonuclease	1.9e-16	60	0.99	Horse
HGM80_4_288320	nhp395	HGM80_4_288320_43												VOG11057	REFSEQ hypothetical protein	3.4e-24	85.3	2.17	Horse
HGM80_4_288320	nhp395	HGM80_4_288320_44																	Horse
HGM80_4_288320	nhp395	HGM80_4_288320_45																	Horse
HGM80_4_288320	nhp395	HGM80_4_288320_46																	Horse
HGM80_4_288320	nhp395	HGM80_4_288320_47																	Horse
HGM80_4_288320	nhp395	HGM80_4_288320_48	K02469		gyrA; DNA gyrase subunit A [EC:5.6.2.2]	8.6e-133	444.7	0.26	PF00521.20	DNA gyrase/topoisomerase IV, subunit A	7.8e-76	255.2	1.22	VOG00356	sp|P08096|TOP2_SCHPO DNA topoisomerase 2	1.9e-76	257.2	10	Horse
HGM80_4_288320	nhp395	HGM80_4_288320_49																	Horse
HGM80_4_288320	nhp395	HGM80_4_288320_50																	Horse
HGM80_4_288320	nhp395	HGM80_4_288320_51												VOG01582	REFSEQ hypothetical protein	9.5e-25	86.7	1.06	Horse
HGM80_4_288320	nhp395	HGM80_4_288320_52												VOG01543	REFSEQ putative virion structural protein	9.8e-21	73.5	1.07	Horse
HGM80_4_288320	nhp395	HGM80_4_288320_53												VOG12190	REFSEQ putative virion structural protein	5.5e-37	127.1	1.09	Horse
HGM80_4_288320	nhp395	HGM80_4_288320_54																	Horse
HGM80_4_288320	nhp395	HGM80_4_288320_55	K13714		atl; bifunctional autolysin [EC:3.5.1.28 3.2.1.96]	2e-18	65.6	1	PF01832.20	Mannosyl-glycoprotein endo-beta-N-acetylglucosaminidase	8.8e-16	57.7	1.09	VOG11970	REFSEQ glucosaminidase	2.5e-32	111.6	1.66	Horse
HGM80_4_288320	nhp395	HGM80_4_288320_56																	Horse
HGM80_4_288320	nhp395	HGM80_4_288320_57	K22222		cetZ; tubulin-like protein CetZ	5.1e-17	61.8	0.02						VOG01817	sp|B3FK34|PHUZ_BP201 Phage tubulin-like protein	9.4e-16	57.5	0.69	Horse
HGM80_4_288320	nhp395	HGM80_4_288320_58												VOG02639	REFSEQ hypothetical protein	5e-38	130.3	1.07	Horse
HGM80_4_288320	nhp395	HGM80_4_288320_59	K03043		rpoB; DNA-directed RNA polymerase subunit beta [EC:2.7.7.6]	3.9e-30	104.4	0.43	PF00562.28	RNA polymerase Rpb2, domain 6	5.4e-13	48.3	0.03	VOG03479	sp|Q0AF53|RPOB_NITEC DNA-directed RNA polymerase subunit beta	2e-88	296.9	1.18	Horse
HGM80_4_288320	nhp395	HGM80_4_288320_60	K01972		E6.5.1.2, ligA, ligB; DNA ligase (NAD+) [EC:6.5.1.2]	9.3e-47	159.9	1	PF01653.18	NAD-dependent DNA ligase adenylation domain	1.1e-11	44	0.7	VOG01374	sp|Q5UPZ0|DNLJ_MIMIV DNA ligase	1.1e-54	185.6	3.5	Horse
HGM80_4_288320	nhp395	HGM80_4_288320_61																	Horse
HGM80_4_288320	nhp395	HGM80_4_288320_62																	Horse
HGM80_4_288320	nhp395	HGM80_4_288320_63																	Horse
HGM80_4_288320	nhp395	HGM80_4_288320_64																	Horse
HGM80_4_288320	nhp395	HGM80_4_288320_65																	Horse
HGM80_4_288320	nhp395	HGM80_4_288320_66																	Horse
HGM80_4_288320	nhp395	HGM80_4_288320_67	K07273		acm; lysozyme	6.3e-34	117.5	1.23	PF01183.20	Glycosyl hydrolases family 25	4.3e-24	85.2	1.24	VOG24250	REFSEQ dextranase 1	1.9e-12	46.2	0.24	Horse
HGM80_4_288320	nhp395	HGM80_4_288320_68																	Horse
HGM80_4_288320	nhp395	HGM80_4_288320_69																	Horse
HGM80_4_288320	nhp395	HGM80_4_288320_70																	Horse
HGM80_4_288320	nhp395	HGM80_4_288320_71																	Horse
HGM80_4_288320	nhp395	HGM80_4_288320_72																	Horse
HGM80_4_288320	nhp395	HGM80_4_288320_73	K09935		K09935; uncharacterized protein	2.3e-18	66.2	1.03	PF08719.11	Domain of unknown function (DUF1768)	7.8e-15	55	1.02						Horse
HGM80_4_288320	nhp395	HGM80_4_288320_74	K03546		sbcC, rad50; DNA repair protein SbcC/Rad50	5.8e-29	101	3.31						VOG00654	sp|P04522|EXO2_BPT4 Exonuclease subunit 2	5.6e-32	110.9	10	Horse
HGM80_4_288320	nhp395	HGM80_4_288320_75							PF00583.25	Acetyltransferase (GNAT) family	4.2e-12	45.8	0.25						Horse
HGM80_4_288320	nhp395	HGM80_4_288320_76																	Horse
HGM80_4_288320	nhp395	HGM80_4_288320_77												VOG23472	REFSEQ hypothetical protein	3e-39	134.2	0.14	Horse
HGM80_4_288320	nhp395	HGM80_4_288320_78																	Horse
HGM80_4_288320	nhp395	HGM80_4_288320_79																	Horse
HGM80_4_288320	nhp395	HGM80_4_288320_80	K19304		mepM; murein DD-endopeptidase [EC:3.4.24.-]	7.5e-18	64.8	0.58	PF01551.22	Peptidase family M23	3.5e-19	68.3	1.86	VOG03140	REFSEQ tape measure protein	2.4e-17	61.1	3.82	Horse
HGM80_4_288320	nhp395	HGM80_4_288320_81												VOG01543	REFSEQ putative virion structural protein	1.4e-12	46.6	1.07	Horse
HGM80_4_288320	nhp395	HGM80_4_288320_82																	Horse
HGM80_4_288320	nhp395	HGM80_4_288320_83																	Horse
HGM80_4_288320	nhp395	HGM80_4_288320_84																	Horse
HGM80_4_288320	nhp395	HGM80_4_288320_85																	Horse
HGM80_4_288320	nhp395	HGM80_4_288320_86																	Horse
HGM80_4_288320	nhp395	HGM80_4_288320_87																	Horse
HGM80_4_288320	nhp395	HGM80_4_288320_88																	Horse
HGM80_4_288320	nhp395	HGM80_4_288320_89																	Horse
HGM80_4_288320	nhp395	HGM80_4_288320_90																	Horse
HGM80_4_288320	nhp395	HGM80_4_288320_91																	Horse
HGM80_4_288320	nhp395	HGM80_4_288320_92																	Horse
HGM80_4_288320	nhp395	HGM80_4_288320_93																	Horse
HGM80_4_288320	nhp395	HGM80_4_288320_94							PF03690.13	Uncharacterised protein family (UPF0160)	3.3e-23	82.3	0						Horse
HGM80_4_288320	nhp395	HGM80_4_288320_95																	Horse
HGM80_4_288320	nhp395	HGM80_4_288320_96																	Horse
HGM80_4_288320	nhp395	HGM80_4_288320_97																	Horse
HGM80_4_288320	nhp395	HGM80_4_288320_98																	Horse
HGM80_4_288320	nhp395	HGM80_4_288320_99																	Horse
HGM80_4_288320	nhp395	HGM80_4_288320_100	K00657	AMG	speG, SAT; diamine N-acetyltransferase [EC:2.3.1.57]	1.8e-15	57.7	0.08	PF00583.25	Acetyltransferase (GNAT) family	1.2e-24	86.3	0.25	VOG00154	sp|P24518|NADR_SALTY Trifunctional NAD biosynthesis/regulator protein NadR	1.5e-10	40.9	3.56	Horse
HGM80_4_288320	nhp395	HGM80_4_288320_101																	Horse
HGM80_4_288320	nhp395	HGM80_4_288320_102																	Horse
HGM80_4_288320	nhp395	HGM80_4_288320_103																	Horse
HGM80_4_288320	nhp395	HGM80_4_288320_104																	Horse
HGM80_4_288320	nhp395	HGM80_4_288320_105																	Horse
HGM80_4_288320	nhp395	HGM80_4_288320_106																	Horse
HGM80_4_288320	nhp395	HGM80_4_288320_107																	Horse
HGM80_4_288320	nhp395	HGM80_4_288320_108																	Horse
HGM80_4_288320	nhp395	HGM80_4_288320_109																	Horse
HGM80_4_288320	nhp395	HGM80_4_288320_110																	Horse
HGM80_4_288320	nhp395	HGM80_4_288320_111																	Horse
HGM80_4_288320	nhp395	HGM80_4_288320_112																	Horse
HGM80_4_288320	nhp395	HGM80_4_288320_113																	Horse
HGM80_4_288320	nhp395	HGM80_4_288320_114																	Horse
HGM80_4_288320	nhp395	HGM80_4_288320_115																	Horse
HGM80_4_288320	nhp395	HGM80_4_288320_116																	Horse
HGM80_4_288320	nhp395	HGM80_4_288320_117												VOG10207	REFSEQ putative DNA-directed RNA polymerase beta subunit	4.4e-74	248.9	1.09	Horse
HGM80_4_288320	nhp395	HGM80_4_288320_118																	Horse
HGM80_4_288320	nhp395	HGM80_4_288320_119																	Horse
HGM80_4_288320	nhp395	HGM80_4_288320_120												VOG23462	REFSEQ precursor of major head subunit	2.9e-13	48.7	1	Horse
HGM80_4_288320	nhp395	HGM80_4_288320_121																	Horse
HGM80_4_288320	nhp395	HGM80_4_288320_122																	Horse
HGM80_4_288320	nhp395	HGM80_4_288320_123																	Horse
HGM80_4_288320	nhp395	HGM80_4_288320_124																	Horse
HGM80_4_288320	nhp395	HGM80_4_288320_125																	Horse
HGM80_4_288320	nhp395	HGM80_4_288320_126																	Horse
HGM80_4_288320	nhp395	HGM80_4_288320_127																	Horse
HGM80_4_288320	nhp395	HGM80_4_288320_128	K04077		groEL, HSPD1; chaperonin GroEL	8e-39	133.4	0.23	PF00118.24	TCP-1/cpn60 chaperonin family	1e-14	53.6	0.23	VOG12552	sp|B2UKV8|CH60_AKKM8 60 kDa chaperonin	4.5e-56	190	0.44	Horse
HGM80_4_288320	nhp395	HGM80_4_288320_129												VOG23469	REFSEQ hypothetical protein	9.2e-36	123.3	0.07	Horse
HGM80_4_288320	nhp395	HGM80_4_288320_130												VOG23468	REFSEQ DNA-directed RNA polymerase subunit	9.7e-23	80.3	0.07	Horse
HGM80_4_288320	nhp395	HGM80_4_288320_131												VOG23467	REFSEQ DNA primase	3.3e-26	91.7	0.07	Horse
HGM80_4_288320	nhp395	HGM80_4_288320_132																	Horse
HGM80_4_288320	nhp395	HGM80_4_288320_133												VOG23465	REFSEQ hypothetical protein	1.5e-33	115.8	0.07	Horse
HGM80_4_288320	nhp395	HGM80_4_288320_134																	Horse
HGM80_4_288320	nhp395	HGM80_4_288320_135																	Horse
HGM80_4_288320	nhp395	HGM80_4_288320_136																	Horse
HGM80_4_288320	nhp395	HGM80_4_288320_137																	Horse
HGM80_4_288320	nhp395	HGM80_4_288320_138							PF03420.13	Prohead core protein serine protease	5.6e-14	51.7	1.51	VOG00158	sp|P06807|PCPP_BPT4 Prohead core protein protease	8.3e-30	103.3	10	Horse
HGM80_4_288320	nhp395	HGM80_4_288320_139	K00943		tmk, DTYMK; dTMP kinase [EC:2.7.4.9]	3.2e-17	62.7	0.62	PF02223.17	Thymidylate kinase	1.8e-14	53.4	0.58	VOG00126	sp|A4ZU96|KTHY_ABVP Putative thymidylate kinase	9e-24	84.1	3.28	Horse
HGM80_4_288320	nhp395	HGM80_4_288320_140																	Horse
HGM80_4_288320	nhp395	HGM80_4_288320_141																	Horse
HGM80_4_288320	nhp395	HGM80_4_288320_142																	Horse
HGM80_4_288320	nhp395	HGM80_4_288320_143																	Horse
HGM80_4_288320	nhp395	HGM80_4_288320_144																	Horse
HGM80_4_288320	nhp395	HGM80_4_288320_145																	Horse
HGM80_4_288320	nhp395	HGM80_4_288320_146																	Horse
HGM80_4_288320	nhp395	HGM80_4_288320_147																	Horse
HGM80_4_288320	nhp395	HGM80_4_288320_148																	Horse
HGM80_4_288320	nhp395	HGM80_4_288320_149																	Horse
HGM80_4_288320	nhp395	HGM80_4_288320_150																	Horse
HGM80_4_288320	nhp395	HGM80_4_288320_151																	Horse
HGM80_4_288320	nhp395	HGM80_4_288320_152																	Horse
HGM80_4_288320	nhp395	HGM80_4_288320_153												VOG09810	sp|P17312|TERL_BPT4 Terminase, large subunit	7.7e-22	78.1	10	Horse
HGM80_4_288320	nhp395	HGM80_4_288320_154																	Horse
HGM80_4_288320	nhp395	HGM80_4_288320_155																	Horse
HGM80_4_288320	nhp395	HGM80_4_288320_156																	Horse
HGM80_4_288320	nhp395	HGM80_4_288320_157																	Horse
HGM80_4_288320	nhp395	HGM80_4_288320_158																	Horse
HGM80_4_288320	nhp395	HGM80_4_288320_159																	Horse
HGM80_4_288320	nhp395	HGM80_4_288320_160																	Horse
HGM80_4_288320	nhp395	HGM80_4_288320_161												VOG02890	REFSEQ hypothetical protein	5.9e-26	91	1.06	Horse
HGM80_4_288320	nhp395	HGM80_4_288320_162																	Horse
HGM80_4_288320	nhp395	HGM80_4_288320_163																	Horse
HGM80_4_288320	nhp395	HGM80_4_288320_164																	Horse
HGM80_4_288320	nhp395	HGM80_4_288320_165																	Horse
HGM80_4_288320	nhp395	HGM80_4_288320_166												VOG01376	REFSEQ putative virion structural protein	1.8e-19	69.2	1.05	Horse
HGM80_4_288320	nhp395	HGM80_4_288320_167																	Horse
HGM80_4_288320	nhp395	HGM80_4_288320_168	K08640		E3.4.17.14; zinc D-Ala-D-Ala carboxypeptidase [EC:3.4.17.14]	6.4e-15	55	1.65	PF08291.11	Peptidase M15	1.2e-21	76.4	1.32	VOG00542	REFSEQ hypothetical protein	1.2e-17	63.6	4.28	Horse
HGM80_4_288320	nhp395	HGM80_4_288320_169																	Horse
HGM80_4_288320	nhp395	HGM80_4_288320_170																	Horse
HGM80_4_288320	nhp395	HGM80_4_288320_171							PF04851.15	Type III restriction enzyme, res subunit	1.7e-11	43.9	4.63	VOG00285	sp|P16712|A18_VACCW Transcript termination protein A18	1.3e-53	182.1	1.3	Horse
HGM80_4_288320	nhp395	HGM80_4_288320_172												VOG10235	REFSEQ putative DNA-directed RNA polymerase beta subunit	3.4e-41	140.7	1.09	Horse
HGM80_4_288320	nhp395	HGM80_4_288320_173																	Horse
HGM80_4_288320	nhp395	HGM80_4_288320_174																	Horse
HGM80_4_288320	nhp395	HGM80_4_288320_175	K02319		pol; DNA polymerase, archaea type [EC:2.7.7.7]	1.9e-16	59.3	2.28	PF00136.21	DNA polymerase family B	1.5e-13	49.8	1.65	VOG10226	REFSEQ hypothetical protein	8.9e-61	205.6	1.09	Horse
HGM80_4_288320	nhp395	HGM80_4_288320_176																	Horse
HGM80_4_288320	nhp395	HGM80_4_288320_177																	Horse
HGM80_4_288320	nhp395	HGM80_4_288320_178																	Horse
HGM80_4_288320	nhp395	HGM80_4_288320_179																	Horse
HGM80_4_288320	nhp395	HGM80_4_288320_180												VOG23461	REFSEQ hypothetical protein	8.9e-15	54.4	0.07	Horse
HGM80_4_288320	nhp395	HGM80_4_288320_181												VOG00109	sp|Q38087|DPOL_BPR69 DNA-directed DNA polymerase	3.1e-33	114.3	10	Horse
HGM80_4_288320	nhp395	HGM80_4_288320_182																	Horse
HGM80_4_288320	nhp395	HGM80_4_288320_183																	Horse
HGM80_4_288320	nhp395	HGM80_4_288320_184																	Horse
HGM80_4_288320	nhp395	HGM80_4_288320_185																	Horse
HGM80_4_288320	nhp395	HGM80_4_288320_186																	Horse
HGM80_4_288320	nhp395	HGM80_4_288320_187																	Horse
HGM80_4_288320	nhp395	HGM80_4_288320_188																	Horse
HGM80_4_288320	nhp395	HGM80_4_288320_189																	Horse
HGM80_4_288320	nhp395	HGM80_4_288320_190																	Horse
HGM80_4_288320	nhp395	HGM80_4_288320_191	K18235		vgb; virginiamycin B lyase [EC:4.2.99.-]	2.8e-27	95.5	0.02											Horse
HGM80_4_288320	nhp395	HGM80_4_288320_192							PF07532.11	Bacterial Ig-like domain (group 4)	1.4e-33	113.9	0						Horse
HGM80_4_288320	nhp395	HGM80_4_288320_193																	Horse
HGM80_4_288320	nhp395	HGM80_4_288320_194												VOG11965	REFSEQ hypothetical protein	9.2e-18	64.2	0.12	Horse
HGM80_4_288320	nhp395	HGM80_4_288320_195												VOG11966	REFSEQ hypothetical protein	2.5e-20	72.3	0.12	Horse
HGM80_4_288320	nhp395	HGM80_4_288320_196																	Horse
HGM80_4_288320	nhp395	HGM80_4_288320_197																	Horse
HGM80_4_288320	nhp395	HGM80_4_288320_198																	Horse
HGM80_4_288320	nhp395	HGM80_4_288320_199																	Horse
HGM80_4_288320	nhp395	HGM80_4_288320_200																	Horse
HGM80_4_288320	nhp395	HGM80_4_288320_201																	Horse
HGM80_4_288320	nhp395	HGM80_4_288320_202																	Horse
HGM80_4_288320	nhp395	HGM80_4_288320_203																	Horse
HGM80_4_288320	nhp395	HGM80_4_288320_204																	Horse
HGM80_4_288320	nhp395	HGM80_4_288320_205																	Horse
HGM80_4_288320	nhp395	HGM80_4_288320_206												VOG00489	REFSEQ virion structural protein	5.3e-12	44.2	1	Horse
HGM80_4_288320	nhp395	HGM80_4_288320_207																	Horse
HGM80_4_288320	nhp395	HGM80_4_288320_208												VOG03697	REFSEQ gp367	1.1e-15	56.5	0.12	Horse
HGM80_4_288320	nhp395	HGM80_4_288320_209												VOG17628	REFSEQ hypothetical protein	5.4e-19	68.1	0.4	Horse
HGM80_4_288320	nhp395	HGM80_4_288320_210												VOG17628	REFSEQ hypothetical protein	8.8e-14	50.9	0.4	Horse
HGM80_4_288320	nhp395	HGM80_4_288320_211																	Horse
HGM80_4_288320	nhp395	HGM80_4_288320_212												VOG11965	REFSEQ hypothetical protein	3.4e-27	94.9	0.12	Horse
HGM80_4_288320	nhp395	HGM80_4_288320_213												VOG11965	REFSEQ hypothetical protein	7.3e-17	61.3	0.12	Horse
HGM80_4_288320	nhp395	HGM80_4_288320_214												VOG11966	REFSEQ hypothetical protein	1.2e-16	60.3	0.12	Horse
HGM80_4_288320	nhp395	HGM80_4_288320_215																	Horse
HGM80_4_288320	nhp395	HGM80_4_288320_216																	Horse
HGM80_4_288320	nhp395	HGM80_4_288320_217	K01520		dut, DUT; dUTP pyrophosphatase [EC:3.6.1.23]	6.6e-23	81.6	2.79	PF00692.19	dUTPase	1.3e-10	40.5	2.5	VOG00080	sp|P33316|DUT_HUMAN Deoxyuridine 5'-triphosphate nucleotidohydrolase, mitochondrial	4e-21	74.9	10	Horse
HGM80_4_288320	nhp395	HGM80_4_288320_218																	Horse
HGM80_4_288320	nhp395	HGM80_4_288320_219							PF03690.13	Uncharacterised protein family (UPF0160)	1.8e-53	181.8	0						Horse
HGM80_4_288320	nhp395	HGM80_4_288320_220	K02470		gyrB; DNA gyrase subunit B [EC:5.6.2.2]	3.4e-17	61.8	0.62											Horse
HGM80_4_288320	nhp395	HGM80_4_288320_221	K02470		gyrB; DNA gyrase subunit B [EC:5.6.2.2]	5.2e-83	279.5	0.62	PF00204.25	DNA gyrase B	7.4e-19	67.4	1.08	VOG00356	sp|P08096|TOP2_SCHPO DNA topoisomerase 2	7.7e-71	238.6	10	Horse
HGM80_4_288320	nhp395	HGM80_4_288320_222																	Horse
HGM80_4_288320	nhp395	HGM80_4_288320_223																	Horse
HGM80_4_288320	nhp395	HGM80_4_288320_224																	Horse
HGM80_4_288320	nhp395	HGM80_4_288320_225																	Horse
HGM80_4_288320	nhp395	HGM80_4_288320_226																	Horse
HGM80_4_288320	nhp395	HGM80_4_288320_227	K01144		E3.1.11.5; exodeoxyribonuclease V [EC:3.1.11.5]	2.2e-44	152.4	1.4	PF13604.6	AAA domain	6.2e-19	68	1.24	VOG00084	sp|P32270|DDA_BPT4 ATP-dependent DNA helicase dda	2.3e-58	198.1	10	Horse
HGM80_4_288320	nhp395	HGM80_4_288320_228																	Horse
HGM80_4_288320	nhp395	HGM80_4_288320_229																	Horse
HGM80_4_288320	nhp395	HGM80_4_288320_230																	Horse
HGM80_4_288320	nhp395	HGM80_4_288320_231	K02314		dnaB; replicative DNA helicase [EC:3.6.4.12]	1.6e-10	40.2	5.15						VOG10258	REFSEQ putative helicase	1.5e-42	145.4	1.11	Horse
HGM80_4_288320	nhp395	HGM80_4_288320_232	K03547		sbcD, mre11; DNA repair protein SbcD/Mre11	8e-21	74.7	2.76						VOG01120	sp|Q5UR33|YR555_MIMIV Uncharacterized protein R555	4.1e-27	93.7	1.09	Horse
HGM80_4_288320	nhp395	HGM80_4_288320_233																	Horse
HGM80_4_288320	nhp395	HGM80_4_288320_234												VOG01402	REFSEQ hypothetical protein	7.8e-22	77.4	6.56	Horse
HGM80_4_288320	nhp395	HGM80_4_288320_235																	Horse
HGM80_4_288320	nhp395	HGM80_4_288320_236																	Horse
HGM80_4_288320	nhp395	HGM80_4_288320_237																	Horse
HGM80_4_288320	nhp395	HGM80_4_288320_238																	Horse
HGM80_4_288320	nhp395	HGM80_4_288320_239																	Horse
HGM80_4_288320	nhp395	HGM80_4_288320_240																	Horse
HGM80_4_288320	nhp395	HGM80_4_288320_241																	Horse
HGM80_4_288320	nhp395	HGM80_4_288320_242																	Horse
HGM80_4_288320	nhp395	HGM80_4_288320_243																	Horse
HGM80_4_288320	nhp395	HGM80_4_288320_244																	Horse
HGM80_4_288320	nhp395	HGM80_4_288320_245																	Horse
HGM80_4_288320	nhp395	HGM80_4_288320_246												VOG09941	REFSEQ possible virion structural protein	3.8e-53	180.1	1	Horse
HGM80_4_288320	nhp395	HGM80_4_288320_247																	Horse
HGM80_4_288320	nhp395	HGM80_4_288320_248																	Horse
HGM80_4_288320	nhp395	HGM80_4_288320_249																	Horse
HGM80_4_288320	nhp395	HGM80_4_288320_250	K06871		K06871; uncharacterized protein	5.7e-18	65	0.52						VOG03358	REFSEQ hypothetical protein	4.4e-11	42.2	0.14	Horse
HGM80_4_288320	nhp395	HGM80_4_288320_251	K06871		K06871; uncharacterized protein	7.1e-14	51.5	0.52											Horse
HGM80_4_288320	nhp395	HGM80_4_288320_252	K06871		K06871; uncharacterized protein	2.8e-23	82.5	0.52	PF04055.21	Radical SAM superfamily	1.3e-12	47.9	0.21	VOG00313	sp|P07075|NRDG_BPT4 Anaerobic ribonucleoside-triphosphate reductase-activating protein	4.6e-18	65.2	7.1	Horse
HGM80_4_288320	nhp395	HGM80_4_288320_253	K06871		K06871; uncharacterized protein	3.3e-22	79	0.52											Horse
HGM80_4_288320	nhp395	HGM80_4_288320_254																	Horse
HGM80_4_288320	nhp395	HGM80_4_288320_255																	Horse
HGM80_4_288320	nhp395	HGM80_4_288320_256																	Horse
HGM80_4_288320	nhp395	HGM80_4_288320_257																	Horse
HGM80_4_288320	nhp395	HGM80_4_288320_258	K06871		K06871; uncharacterized protein	1e-25	90.6	0.52						VOG00313	sp|P07075|NRDG_BPT4 Anaerobic ribonucleoside-triphosphate reductase-activating protein	4.7e-12	45.4	7.1	Horse
HGM80_4_288320	nhp395	HGM80_4_288320_259	K06871		K06871; uncharacterized protein	2.4e-21	76.2	0.52						VOG00313	sp|P07075|NRDG_BPT4 Anaerobic ribonucleoside-triphosphate reductase-activating protein	2.6e-19	69.3	7.1	Horse
HGM80_4_288320	nhp395	HGM80_4_288320_260																	Horse
HGM80_4_288320	nhp395	HGM80_4_288320_261																	Horse
HGM80_4_288320	nhp395	HGM80_4_288320_262																	Horse
HGM80_4_288320	nhp395	HGM80_4_288320_263																	Horse
HGM80_4_288320	nhp395	HGM80_4_288320_264																	Horse
HGM80_4_288320	nhp395	HGM80_4_288320_265																	Horse
HGM80_4_288320	nhp395	HGM80_4_288320_266																	Horse
HGM80_4_288320	nhp395	HGM80_4_288320_267												VOG02646	REFSEQ putative RNA polymerase beta subunit	7.8e-147	490.4	1.24	Horse
HGM80_4_288320	nhp395	HGM80_4_288320_268																	Horse
HGM80_4_288320	nhp395	HGM80_4_288320_269																	Horse
HGM80_4_288320	nhp395	HGM80_4_288320_270	K03465		thyX, thy1; thymidylate synthase (FAD) [EC:2.1.1.148]	1.3e-38	133	4.3	PF02511.15	Thymidylate synthase complementing protein	7.6e-29	100.4	4.14	VOG00715	sp|Q05259|THYX_BPML5 Probable flavin-dependent thymidylate synthase	1.5e-21	76.7	10	Horse
HGM80_4_288320	nhp395	HGM80_4_288320_271	K06871		K06871; uncharacterized protein	1.6e-10	40.5	0.52											Horse
HGM80_4_288320	nhp395	HGM80_4_288320_272	K22227	AMG	ahbD; heme synthase	2.1e-11	43.1	0.14											Horse
HGM80_4_288320	nhp395	HGM80_4_288320_273																	Horse
HGM80_4_288320	nhp395	HGM80_4_288320_274																	Horse
HFM19_8_229490	nhp338	HFM19_8_229490_1																	Horse
HFM19_8_229490	nhp338	HFM19_8_229490_2	K00986		ltrA; RNA-directed DNA polymerase [EC:2.7.7.49]	3.2e-11	42.6	0.41						VOG17629	REFSEQ gp20 protein	2.6e-38	131.4	0.61	Horse
HFM19_8_229490	nhp338	HFM19_8_229490_3																	Horse
HFM19_8_229490	nhp338	HFM19_8_229490_4																	Horse
HFM19_8_229490	nhp338	HFM19_8_229490_5																	Horse
HFM19_8_229490	nhp338	HFM19_8_229490_6																	Horse
HFM19_8_229490	nhp338	HFM19_8_229490_7							PF03013.14	Pyrimidine dimer DNA glycosylase	4.3e-18	65	0.66						Horse
HFM19_8_229490	nhp338	HFM19_8_229490_8																	Horse
HFM19_8_229490	nhp338	HFM19_8_229490_9																	Horse
HFM19_8_229490	nhp338	HFM19_8_229490_10																	Horse
HFM19_8_229490	nhp338	HFM19_8_229490_11																	Horse
HFM19_8_229490	nhp338	HFM19_8_229490_12																	Horse
HFM19_8_229490	nhp338	HFM19_8_229490_13																	Horse
HFM19_8_229490	nhp338	HFM19_8_229490_14																	Horse
HFM19_8_229490	nhp338	HFM19_8_229490_15	K02319		pol; DNA polymerase, archaea type [EC:2.7.7.7]	2e-57	194.9	2.28	PF00136.21	DNA polymerase family B	1.6e-28	99.1	1.65	VOG00109	sp|Q38087|DPOL_BPR69 DNA-directed DNA polymerase	4e-61	206.6	10	Horse
HFM19_8_229490	nhp338	HFM19_8_229490_16																	Horse
HFM19_8_229490	nhp338	HFM19_8_229490_17																	Horse
HFM19_8_229490	nhp338	HFM19_8_229490_18																	Horse
HFM19_8_229490	nhp338	HFM19_8_229490_19																	Horse
HFM19_8_229490	nhp338	HFM19_8_229490_20																	Horse
HFM19_8_229490	nhp338	HFM19_8_229490_21																	Horse
HFM19_8_229490	nhp338	HFM19_8_229490_22																	Horse
HFM19_8_229490	nhp338	HFM19_8_229490_23	K10026	AMG	queE; 7-carboxy-7-deazaguanine synthase [EC:4.3.99.3]	2.1e-32	112.4	0.45						VOG03363	sp|Q9ZCV2|QUEE_RICPR 7-carboxy-7-deazaguanine synthase	1.1e-26	93.5	1.49	Horse
HFM19_8_229490	nhp338	HFM19_8_229490_24	K03465		thyX, thy1; thymidylate synthase (FAD) [EC:2.1.1.148]	3.5e-34	118.4	4.3	PF02511.15	Thymidylate synthase complementing protein	3.1e-33	114.7	4.14	VOG00715	sp|Q05259|THYX_BPML5 Probable flavin-dependent thymidylate synthase	9.2e-21	74.1	10	Horse
HFM19_8_229490	nhp338	HFM19_8_229490_25																	Horse
HFM19_8_229490	nhp338	HFM19_8_229490_26																	Horse
HFM19_8_229490	nhp338	HFM19_8_229490_27																	Horse
HFM19_8_229490	nhp338	HFM19_8_229490_28																	Horse
HFM19_8_229490	nhp338	HFM19_8_229490_29																	Horse
HFM19_8_229490	nhp338	HFM19_8_229490_30																	Horse
HFM19_8_229490	nhp338	HFM19_8_229490_31																	Horse
HFM19_8_229490	nhp338	HFM19_8_229490_32																	Horse
HFM19_8_229490	nhp338	HFM19_8_229490_33																	Horse
HFM19_8_229490	nhp338	HFM19_8_229490_34																	Horse
HFM19_8_229490	nhp338	HFM19_8_229490_35																	Horse
HFM19_8_229490	nhp338	HFM19_8_229490_36																	Horse
HFM19_8_229490	nhp338	HFM19_8_229490_37																	Horse
HFM19_8_229490	nhp338	HFM19_8_229490_38																	Horse
HFM19_8_229490	nhp338	HFM19_8_229490_39																	Horse
HFM19_8_229490	nhp338	HFM19_8_229490_40																	Horse
HFM19_8_229490	nhp338	HFM19_8_229490_41	K02314		dnaB; replicative DNA helicase [EC:3.6.4.12]	1.2e-31	109.9	5.15	PF03796.15	DnaB-like helicase C terminal domain	6.8e-28	97.2	5.28	VOG00557	sp|P04530|VG41_BPT4 ATP-dependent helicase 41	4e-46	157.8	10	Horse
HFM19_8_229490	nhp338	HFM19_8_229490_42																	Horse
HFM19_8_229490	nhp338	HFM19_8_229490_43																	Horse
HFM19_8_229490	nhp338	HFM19_8_229490_44																	Horse
HFM19_8_229490	nhp338	HFM19_8_229490_45																	Horse
HFM19_8_229490	nhp338	HFM19_8_229490_46																	Horse
HFM19_8_229490	nhp338	HFM19_8_229490_47												VOG00819	sp|P13334|PORTL_BPT4 Portal protein	2.8e-20	71.8	10	Horse
HFM19_8_229490	nhp338	HFM19_8_229490_48																	Horse
HFM19_8_229490	nhp338	HFM19_8_229490_49												VOG00158	sp|P06807|PCPP_BPT4 Prohead core protein protease	1e-23	83.4	10	Horse
HFM19_8_229490	nhp338	HFM19_8_229490_50																	Horse
HFM19_8_229490	nhp338	HFM19_8_229490_51																	Horse
HFM19_8_229490	nhp338	HFM19_8_229490_52												VOG02877	sp|P04535|CAPSH_BPT4 Major capsid protein	4.2e-25	88.2	10	Horse
HFM19_8_229490	nhp338	HFM19_8_229490_53	K06907		K06907; uncharacterized protein	2.5e-11	42.8	2.77	PF10983.8	Protein of unknown function (DUF2793)	2.8e-12	45.8	0.29	VOG00295	sp|P13332|TSP_BPT4 Tail sheath protein	2.4e-41	141.5	10	Horse
HFM19_8_229490	nhp338	HFM19_8_229490_54							PF12789.7	Phage tail repeat like	3.9e-87	285.8	1	VOG20145	REFSEQ putative tail fiber	1.8e-27	95.6	1	Horse
HFM19_8_229490	nhp338	HFM19_8_229490_55																	Horse
HFM19_8_229490	nhp338	HFM19_8_229490_56																	Horse
HFM19_8_229490	nhp338	HFM19_8_229490_57																	Horse
HFM19_8_229490	nhp338	HFM19_8_229490_58																	Horse
HFM19_8_229490	nhp338	HFM19_8_229490_59												VOG01155	REFSEQ hypothetical protein	1e-16	60.6	4.09	Horse
HFM19_8_229490	nhp338	HFM19_8_229490_60																	Horse
HFM19_8_229490	nhp338	HFM19_8_229490_61																	Horse
HFM19_8_229490	nhp338	HFM19_8_229490_62																	Horse
HFM19_8_229490	nhp338	HFM19_8_229490_63	K07727		K07727; putative transcriptional regulator	6.5e-12	45.9	0.74	PF13443.6	Cro/C1-type HTH DNA-binding domain	1.3e-17	63.4	0.78						Horse
HFM19_8_229490	nhp338	HFM19_8_229490_64																	Horse
HFM19_8_229490	nhp338	HFM19_8_229490_65	K14440		SMARCAL1, HARP; SWI/SNF-related matrix-associated actin-dependent regulator of chromatin subfamily A-like protein 1 [EC:3.6.4.12]	7.6e-36	123.6	2.79	PF00176.23	SNF2 family N-terminal domain	2.3e-24	85.3	1.61	VOG00523	sp|Q9T1Q7|VP41_BPAPS Putative protein p41	6.4e-81	272.1	10	Horse
HFM19_8_229490	nhp338	HFM19_8_229490_66																	Horse
HFM19_8_229490	nhp338	HFM19_8_229490_67																	Horse
HFM19_8_229490	nhp338	HFM19_8_229490_68																	Horse
HFM19_8_229490	nhp338	HFM19_8_229490_69																	Horse
HFM19_8_229490	nhp338	HFM19_8_229490_70																	Horse
HFM19_8_229490	nhp338	HFM19_8_229490_71																	Horse
HFM19_8_229490	nhp338	HFM19_8_229490_72																	Horse
HFM19_8_229490	nhp338	HFM19_8_229490_73																	Horse
HFM19_8_229490	nhp338	HFM19_8_229490_74																	Horse
HFM19_8_229490	nhp338	HFM19_8_229490_75																	Horse
HFM19_8_229490	nhp338	HFM19_8_229490_76																	Horse
HFM19_8_229490	nhp338	HFM19_8_229490_77																	Horse
HFM19_8_229490	nhp338	HFM19_8_229490_78																	Horse
HFM19_8_229490	nhp338	HFM19_8_229490_79																	Horse
HFM19_8_229490	nhp338	HFM19_8_229490_80																	Horse
HFM19_8_229490	nhp338	HFM19_8_229490_81																	Horse
HFM19_8_229490	nhp338	HFM19_8_229490_82																	Horse
HFM19_8_229490	nhp338	HFM19_8_229490_83	K01916	AMG	nadE; NAD+ synthase [EC:6.3.1.5]	3.9e-65	220.3	0.1	PF02540.17	NAD synthase	5.2e-55	185.7	0.09	VOG11961	sp|A8MHN7|NADE_ALKOO NH(3)-dependent NAD(+) synthetase	9.4e-47	159	0.17	Horse
HFM19_8_229490	nhp338	HFM19_8_229490_84	K03462	AMG	NAMPT; nicotinamide phosphoribosyltransferase [EC:2.4.2.12]	1.5e-141	472.4	1.6	PF04095.16	Nicotinate phosphoribosyltransferase (NAPRTase) family	1e-34	119.7	1.49	VOG00773	sp|Q52I78|NAMPT_PIG Nicotinamide phosphoribosyltransferase	2.2e-164	547.2	7.4	Horse
HFM19_8_229490	nhp338	HFM19_8_229490_85	K00948		PRPS, prsA; ribose-phosphate pyrophosphokinase [EC:2.7.6.1]	1.7e-19	69.5	1.19						VOG09871	sp|O67556|KPRS_AQUAE Ribose-phosphate pyrophosphokinase	7.4e-63	211.8	5.33	Horse
HFM19_8_229490	nhp338	HFM19_8_229490_86	K01939	AMG	purA, ADSS; adenylosuccinate synthase [EC:6.3.4.4]	4.8e-15	54.9	0.24	PF00709.21	Adenylosuccinate synthetase	1e-17	63.7	0.24	VOG10747	sp|B3QQZ0|PURA_CHLP8 Adenylosuccinate synthetase	2.6e-18	65.6	1.44	Horse
HFM19_8_229490	nhp338	HFM19_8_229490_87												VOG03189	REFSEQ hypothetical protein	6.7e-23	80.4	1.44	Horse
HFM19_8_229490	nhp338	HFM19_8_229490_88																	Horse
HFM19_8_229490	nhp338	HFM19_8_229490_89	K08281	AMG	pncA; nicotinamidase/pyrazinamidase [EC:3.5.1.19 3.5.1.-]	1.9e-23	83.3	0.02	PF00857.20	Isochorismatase family	4.6e-27	94.8	0.02						Horse
HFM19_8_229490	nhp338	HFM19_8_229490_90																	Horse
HFM19_8_229490	nhp338	HFM19_8_229490_91																	Horse
HFM19_8_229490	nhp338	HFM19_8_229490_92																	Horse
HFM19_8_229490	nhp338	HFM19_8_229490_93							PF13203.6	Putative metallopeptidase domain	2.7e-15	56.2	0.72	VOG02745	REFSEQ hypothetical protein	2.4e-41	141.7	3.12	Horse
HFM19_8_229490	nhp338	HFM19_8_229490_94																	Horse
HFM19_8_229490	nhp338	HFM19_8_229490_95												VOG01029	sp|Q58294|RFCL_METJA Replication factor C large subunit	1.1e-31	109.9	9.64	Horse
HFM19_8_229490	nhp338	HFM19_8_229490_96																	Horse
HFM19_8_229490	nhp338	HFM19_8_229490_97																	Horse
HFM19_8_229490	nhp338	HFM19_8_229490_98																	Horse
HFM19_8_229490	nhp338	HFM19_8_229490_99							PF04446.12	tRNAHis guanylyltransferase	4.7e-32	110.1	0.36	VOG03484	sp|Q5UP24|YR259_MIMIV Uncharacterized protein R259	2.3e-75	252.8	0.85	Horse
HFM19_8_229490	nhp338	HFM19_8_229490_100																	Horse
HFM19_8_229490	nhp338	HFM19_8_229490_101																	Horse
HFM19_8_229490	nhp338	HFM19_8_229490_102																	Horse
HFM19_8_229490	nhp338	HFM19_8_229490_103	K08281	AMG	pncA; nicotinamidase/pyrazinamidase [EC:3.5.1.19 3.5.1.-]	4.9e-14	52.2	0.02	PF00857.20	Isochorismatase family	1.1e-20	74.1	0.02						Horse
HFM19_8_229490	nhp338	HFM19_8_229490_104																	Horse
HFM19_8_229490	nhp338	HFM19_8_229490_105	K03546		sbcC, rad50; DNA repair protein SbcC/Rad50	1.9e-53	182	3.31	PF02463.19	RecF/RecN/SMC N terminal domain	6.2e-12	44.9	0.47	VOG00654	sp|P04522|EXO2_BPT4 Exonuclease subunit 2	3.8e-44	151.1	10	Horse
HFM19_8_229490	nhp338	HFM19_8_229490_106	K03547		sbcD, mre11; DNA repair protein SbcD/Mre11	2.5e-30	106	2.76						VOG01045	sp|P04521|EXO1_BPT4 Exonuclease subunit 1	2e-18	66.1	10	Horse
HFM19_8_229490	nhp338	HFM19_8_229490_107							PF13443.6	Cro/C1-type HTH DNA-binding domain	2.7e-12	46.5	0.78						Horse
HFM19_8_229490	nhp338	HFM19_8_229490_108	K07496		K07496; putative transposase	3.4e-142	475	1.37	PF01385.19	Probable transposase	1.1e-28	99.4	0.46	VOG00022	sp|P54992|YSNA_STRPR Putative transposase in snaA-snaB intergenic region	1.8e-90	303.6	3.83	Horse
HFM19_8_229490	nhp338	HFM19_8_229490_109																	Horse
HFM19_8_229490	nhp338	HFM19_8_229490_110																	Horse
HFM19_8_229490	nhp338	HFM19_8_229490_111																	Horse
HFM19_8_229490	nhp338	HFM19_8_229490_112																	Horse
HFM19_8_229490	nhp338	HFM19_8_229490_113	K01520		dut, DUT; dUTP pyrophosphatase [EC:3.6.1.23]	8.9e-44	150.1	2.79	PF00692.19	dUTPase	1.9e-23	82	2.5	VOG00080	sp|P33316|DUT_HUMAN Deoxyuridine 5'-triphosphate nucleotidohydrolase, mitochondrial	8.9e-38	128.9	10	Horse
HFM19_8_229490	nhp338	HFM19_8_229490_114	K01495	AMG	GCH1, folE; GTP cyclohydrolase IA [EC:3.5.4.16]	2.2e-45	154.9	0.52	PF01227.22	GTP cyclohydrolase I	7.8e-41	139	0.52	VOG00911	sp|Q2Y6B3|GCH1_NITMU GTP cyclohydrolase 1	2.4e-44	151.6	1.49	Horse
HFM19_8_229490	nhp338	HFM19_8_229490_115																	Horse
HFM19_8_229490	nhp338	HFM19_8_229490_116																	Horse
HFM19_8_229490	nhp338	HFM19_8_229490_117	K03043		rpoB; DNA-directed RNA polymerase subunit beta [EC:2.7.7.6]	6.1e-82	276	0.43	PF00562.28	RNA polymerase Rpb2, domain 6	8.2e-39	133.3	0.03	VOG04962	sp|Q6RZF8|RP132_RABPU DNA-directed RNA polymerase 132 kDa polypeptide	9.7e-32	108.8	0	Horse
HFM19_8_229490	nhp338	HFM19_8_229490_118	K02621		parC; topoisomerase IV subunit A [EC:5.6.2.2]	1.2e-36	126	0.97	PF00521.20	DNA gyrase/topoisomerase IV, subunit A	1.6e-37	128.9	1.22	VOG00356	sp|P08096|TOP2_SCHPO DNA topoisomerase 2	2.9e-41	140.7	10	Horse
HFM19_8_229490	nhp338	HFM19_8_229490_119	K03043		rpoB; DNA-directed RNA polymerase subunit beta [EC:2.7.7.6]	2.8e-13	48.5	0.43	PF04565.16	RNA polymerase Rpb2, domain 3	5e-12	45.3	0						Horse
HFM19_8_229490	nhp338	HFM19_8_229490_120																	Horse
HFM19_8_229490	nhp338	HFM19_8_229490_121												VOG00052	REFSEQ putative Hef-like homing endonuclease	1.9e-70	238.1	4.07	Horse
HFM19_8_229490	nhp338	HFM19_8_229490_122	K03046		rpoC; DNA-directed RNA polymerase subunit beta' [EC:2.7.7.6]	3.1e-37	127.5	0.18	PF04998.17	RNA polymerase Rpb1, domain 5	1e-13	50.8	0.02	VOG10235	REFSEQ putative DNA-directed RNA polymerase beta subunit	1.6e-20	72.4	1.09	Horse
HFM19_8_229490	nhp338	HFM19_8_229490_123																	Horse
HFM19_8_229490	nhp338	HFM19_8_229490_124																	Horse
HFM19_8_229490	nhp338	HFM19_8_229490_125																	Horse
HFM19_8_229490	nhp338	HFM19_8_229490_126																	Horse
HFM19_8_229490	nhp338	HFM19_8_229490_127																	Horse
HFM19_8_229490	nhp338	HFM19_8_229490_128	K06871		K06871; uncharacterized protein	1.8e-17	63.3	0.52											Horse
HFM19_8_229490	nhp338	HFM19_8_229490_129																	Horse
HFM19_8_229490	nhp338	HFM19_8_229490_130																	Horse
HFM19_8_229490	nhp338	HFM19_8_229490_131																	Horse
HFM19_8_229490	nhp338	HFM19_8_229490_132																	Horse
HFM19_8_229490	nhp338	HFM19_8_229490_133																	Horse
HFM19_8_229490	nhp338	HFM19_8_229490_134																	Horse
HFM19_8_229490	nhp338	HFM19_8_229490_135																	Horse
HFM19_8_229490	nhp338	HFM19_8_229490_136	K14415		RTCB, rtcB; tRNA-splicing ligase RtcB (3'-phosphate/5'-hydroxy nucleic acid ligase) [EC:6.5.1.8]	1.2e-70	239.2	0.78	PF01139.17	tRNA-splicing ligase RtcB	8e-61	205.9	0.78	VOG01100	sp|P46850|RTCB_ECOLI RNA-splicing ligase RtcB	4.7e-137	457	2.89	Horse
HFM19_8_229490	nhp338	HFM19_8_229490_137																	Horse
HFM19_8_229490	nhp338	HFM19_8_229490_138																	Horse
HFM19_8_229490	nhp338	HFM19_8_229490_139												VOG15340	REFSEQ hypothetical protein	9.2e-20	70.5	0.16	Horse
HFM19_8_229490	nhp338	HFM19_8_229490_140																	Horse
HFM19_8_229490	nhp338	HFM19_8_229490_141												VOG18965	REFSEQ hypothetical protein	2e-12	46.8	0.14	Horse
HFM19_8_229490	nhp338	HFM19_8_229490_142																	Horse
HFM19_8_229490	nhp338	HFM19_8_229490_143																	Horse
HFM19_8_229490	nhp338	HFM19_8_229490_144	K03046		rpoC; DNA-directed RNA polymerase subunit beta' [EC:2.7.7.6]	1.8e-66	224.4	0.18	PF00623.20	RNA polymerase Rpb1, domain 2	2.4e-22	79.4	0.02	VOG03009	sp|O57204|RP147_VACCA DNA-directed RNA polymerase 147 kDa polypeptide	2.5e-35	120.9	0.02	Horse
HFM19_8_229490	nhp338	HFM19_8_229490_145																	Horse
HFM19_8_229490	nhp338	HFM19_8_229490_146																	Horse
HFM19_8_229490	nhp338	HFM19_8_229490_147	K19789		radD; DNA repair protein RadD	1.8e-15	56.6	3.7	PF04851.15	Type III restriction enzyme, res subunit	3.2e-17	62.6	4.63	VOG00285	sp|P16712|A18_VACCW Transcript termination protein A18	4.6e-48	163.7	1.3	Horse
HFM19_8_229490	nhp338	HFM19_8_229490_148																	Horse
HFM19_8_229490	nhp338	HFM19_8_229490_149																	Horse
HFM19_8_229490	nhp338	HFM19_8_229490_150																	Horse
HFM19_8_229490	nhp338	HFM19_8_229490_151																	Horse
HFM19_8_229490	nhp338	HFM19_8_229490_152																	Horse
HFM19_8_229490	nhp338	HFM19_8_229490_153																	Horse
HFM19_8_229490	nhp338	HFM19_8_229490_154																	Horse
HFM19_8_229490	nhp338	HFM19_8_229490_155																	Horse
HFM19_8_229490	nhp338	HFM19_8_229490_156												VOG00620	sp|P03690|VR2A_BPT4 Protein rIIA	8.3e-98	328.7	4.92	Horse
HFM19_8_229490	nhp338	HFM19_8_229490_157	K02622		parE; topoisomerase IV subunit B [EC:5.6.2.2]	1.6e-100	337.1	0.7	PF02518.26	Histidine kinase-, DNA gyrase B-, and HSP90-like ATPase	2e-11	43.9	0.09	VOG00356	sp|P08096|TOP2_SCHPO DNA topoisomerase 2	5.2e-99	331.9	10	Horse
HFM19_8_229490	nhp338	HFM19_8_229490_158																	Horse
HFM19_8_229490	nhp338	HFM19_8_229490_159																	Horse
HFM19_8_229490	nhp338	HFM19_8_229490_160	K06920	AMG	queC; 7-cyano-7-deazaguanine synthase [EC:6.3.4.20]	1.9e-31	109.2	0.47	PF06508.13	Queuosine biosynthesis protein QueC	1.2e-20	73.4	0.38	VOG00684	sp|A4XFR8|QUEC_CALS8 7-cyano-7-deazaguanine synthase	2.5e-18	66	2.27	Horse
HFM19_8_229490	nhp338	HFM19_8_229490_161																	Horse
HFM19_8_229490	nhp338	HFM19_8_229490_162	K03046		rpoC; DNA-directed RNA polymerase subunit beta' [EC:2.7.7.6]	5e-42	143.4	0.18	PF04998.17	RNA polymerase Rpb1, domain 5	1.3e-13	50.5	0.02	VOG10235	REFSEQ putative DNA-directed RNA polymerase beta subunit	6.4e-33	113.3	1.09	Horse
HFM19_8_229490	nhp338	HFM19_8_229490_163												VOG04111	REFSEQ hypothetical protein	3.4e-29	101.6	0.26	Horse
HFM19_8_229490	nhp338	HFM19_8_229490_164																	Horse
HFM19_8_229490	nhp338	HFM19_8_229490_165																	Horse
HFM19_8_229490	nhp338	HFM19_8_229490_166	K03046		rpoC; DNA-directed RNA polymerase subunit beta' [EC:2.7.7.6]	1e-25	89.4	0.18	PF00623.20	RNA polymerase Rpb1, domain 2	3.3e-19	69.2	0.02	VOG10207	REFSEQ putative DNA-directed RNA polymerase beta subunit	3.6e-31	107.3	1.09	Horse
HFM19_8_229490	nhp338	HFM19_8_229490_167																	Horse
HFM19_8_229490	nhp338	HFM19_8_229490_168																	Horse
HFM19_8_229490	nhp338	HFM19_8_229490_169																	Horse
HFM19_8_229490	nhp338	HFM19_8_229490_170																	Horse
HFM19_8_229490	nhp338	HFM19_8_229490_171																	Horse
HFM19_8_229490	nhp338	HFM19_8_229490_172																	Horse
HFM19_8_229490	nhp338	HFM19_8_229490_173																	Horse
HFM19_8_229490	nhp338	HFM19_8_229490_174																	Horse
HFM19_8_229490	nhp338	HFM19_8_229490_175																	Horse
HFM19_8_229490	nhp338	HFM19_8_229490_176	K10747		LIG1; DNA ligase 1 [EC:6.5.1.1 6.5.1.6 6.5.1.7]	6.5e-32	111.4	4.71	PF01068.21	ATP dependent DNA ligase domain	4.4e-16	58.6	1.8	VOG00079	sp|P00970|DNLI_BPT4 DNA ligase	9e-50	169.2	10	Horse
HFM19_8_229490	nhp338	HFM19_8_229490_177												VOG00670	sp|P03691|VR2B_BPT4 Protein rIIB	2.4e-65	220.3	8.6	Horse
HFM19_8_229490	nhp338	HFM19_8_229490_178																	Horse
HFM19_8_229490	nhp338	HFM19_8_229490_179	K06920	AMG	queC; 7-cyano-7-deazaguanine synthase [EC:6.3.4.20]	1.9e-12	46.7	0.47						VOG00684	sp|A4XFR8|QUEC_CALS8 7-cyano-7-deazaguanine synthase	7.4e-11	41.5	2.27	Horse
HFM19_8_229490	nhp338	HFM19_8_229490_180	K01737	AMG	queD, ptpS, PTS; 6-pyruvoyltetrahydropterin/6-carboxytetrahydropterin synthase [EC:4.2.3.12 4.1.2.50]	6.6e-11	42.2	0.54	PF01242.19	6-pyruvoyl tetrahydropterin synthase	3.5e-12	45.9	0.53	VOG01126	sp|Q1RHI6|QUED_RICBR 6-carboxy-5,6,7,8-tetrahydropterin synthase	1.6e-10	40.7	1.36	Horse
HFM19_8_229490	nhp338	HFM19_8_229490_181																	Horse
HFM19_8_229490	nhp338	HFM19_8_229490_182												VOG23461	REFSEQ hypothetical protein	1.1e-21	76.9	0.07	Horse
HFM19_8_229490	nhp338	HFM19_8_229490_183																	Horse
HFM19_8_229490	nhp338	HFM19_8_229490_184																	Horse
HFM19_8_229490	nhp338	HFM19_8_229490_185												VOG00056	sp|P04520|PRIM_BPT4 DNA primase	3.3e-12	45.7	10	Horse
HFM19_8_229490	nhp338	HFM19_8_229490_186	K04801		rfcS; replication factor C small subunit	2.3e-51	174.7	1.5	PF00004.29	ATPase family associated with various cellular activities (AAA)	6e-15	55.3	2.06	VOG01833	sp|P04526|DPA44_BPT4 Sliding-clamp-loader gp44 subunit	1.1e-65	221.8	10	Horse
HFM19_8_229490	nhp338	HFM19_8_229490_187																	Horse
HFM19_8_229490	nhp338	HFM19_8_229490_188																	Horse
HFM19_8_229490	nhp338	HFM19_8_229490_189																	Horse
HFM19_8_229490	nhp338	HFM19_8_229490_190																	Horse
HFM19_8_229490	nhp338	HFM19_8_229490_191																	Horse
HFM19_8_229490	nhp338	HFM19_8_229490_192																	Horse
HFM19_8_229490	nhp338	HFM19_8_229490_193	K03043		rpoB; DNA-directed RNA polymerase subunit beta [EC:2.7.7.6]	8.7e-95	318.5	0.43	PF00562.28	RNA polymerase Rpb2, domain 6	3.1e-45	154.4	0.03	VOG02646	REFSEQ putative RNA polymerase beta subunit	2.3e-44	150.8	1.24	Horse
HFM19_8_229490	nhp338	HFM19_8_229490_194																	Horse
HFM19_8_229490	nhp338	HFM19_8_229490_195	K04069		pflA, pflC, pflE; pyruvate formate lyase activating enzyme [EC:1.97.1.4]	1.7e-31	109.6	0.02	PF04055.21	Radical SAM superfamily	1.6e-17	63.9	0.21	VOG00313	sp|P07075|NRDG_BPT4 Anaerobic ribonucleoside-triphosphate reductase-activating protein	3.6e-13	49	7.1	Horse
HFM19_8_229490	nhp338	HFM19_8_229490_196																	Horse
HFM19_8_229490	nhp338	HFM19_8_229490_197	K21636		nrdD; ribonucleoside-triphosphate reductase (formate) [EC:1.1.98.6]	1.5e-242	807.1	1.3	PF13597.6	Anaerobic ribonucleoside-triphosphate reductase	4.3e-168	560.1	1.3	VOG03262	sp|P28903|NRDD_ECOLI Anaerobic ribonucleoside-triphosphate reductase	3.9e-67	226.5	9.21	Horse
HFM19_8_229490	nhp338	HFM19_8_229490_198																	Horse
HFM19_8_229490	nhp338	HFM19_8_229490_199	K00943		tmk, DTYMK; dTMP kinase [EC:2.7.4.9]	1.5e-45	156	0.62	PF02223.17	Thymidylate kinase	1.4e-36	125.4	0.58	VOG00126	sp|A4ZU96|KTHY_ABVP Putative thymidylate kinase	2.1e-36	125.7	3.28	Horse
HFM19_8_229490	nhp338	HFM19_8_229490_200																	Horse
HFM19_8_229490	nhp338	HFM19_8_229490_201																	Horse
HFM19_8_229490	nhp338	HFM19_8_229490_202																	Horse
HFM19_8_229490	nhp338	HFM19_8_229490_203							PF09723.10	Zinc ribbon domain	3.5e-12	45.7	0.08						Horse
HFM19_8_229490	nhp338	HFM19_8_229490_204																	Horse
HFM19_8_229490	nhp338	HFM19_8_229490_205																	Horse
HFM19_8_229490	nhp338	HFM19_8_229490_206																	Horse
HFM19_8_229490	nhp338	HFM19_8_229490_207																	Horse
HFM19_8_229490	nhp338	HFM19_8_229490_208																	Horse
HFM19_8_229490	nhp338	HFM19_8_229490_209																	Horse
HFM19_8_229490	nhp338	HFM19_8_229490_210																	Horse
HFM19_8_229490	nhp338	HFM19_8_229490_211																	Horse
HFM19_8_229490	nhp338	HFM19_8_229490_212																	Horse
HFM19_8_229490	nhp338	HFM19_8_229490_213																	Horse
HFM19_8_229490	nhp338	HFM19_8_229490_214	K07451		mcrA; 5-methylcytosine-specific restriction enzyme A [EC:3.1.21.-]	3.6e-16	59.3	0.95	PF14239.6	RRXRR protein	5.8e-65	217.9	0.03	VOG03904	REFSEQ hypothetical protein	1.8e-83	280	0.07	Horse
HFM19_8_229490	nhp338	HFM19_8_229490_215																	Horse
HFM19_8_229490	nhp338	HFM19_8_229490_216																	Horse
HFM19_8_229490	nhp338	HFM19_8_229490_217																	Horse
HFM19_8_229490	nhp338	HFM19_8_229490_218	K03671		trxA; thioredoxin 1	2.3e-16	60.4	0.41	PF00085.20	Thioredoxin	3.5e-15	55.3	0.5						Horse
HFM19_8_229490	nhp338	HFM19_8_229490_219																	Horse
HFM19_8_229490	nhp338	HFM19_8_229490_220												VOG01489	sp|P17312|TERL_BPT4 Terminase, large subunit	3.6e-26	91.7	1.88	Horse
HFM19_8_229490	nhp338	HFM19_8_229490_221																	Horse
HFM19_8_229490	nhp338	HFM19_8_229490_222																	Horse
HFM19_8_229490	nhp338	HFM19_8_229490_223												VOG01870	REFSEQ hypothetical protein	3.3e-19	68.2	1.11	Horse
HFM19_8_229490	nhp338	HFM19_8_229490_224																	Horse
HFM19_8_229490	nhp338	HFM19_8_229490_225																	Horse
HFM19_8_229490	nhp338	HFM19_8_229490_226												VOG23474	REFSEQ hypothetical protein	1.7e-10	40.9	0.07	Horse
HFM19_8_229490	nhp338	HFM19_8_229490_227																	Horse
HFM19_8_229490	nhp338	HFM19_8_229490_228																	Horse
HFM19_8_229490	nhp338	HFM19_8_229490_229																	Horse
HFM19_8_229490	nhp338	HFM19_8_229490_230																	Horse
HFM19_8_229490	nhp338	HFM19_8_229490_231							PF10983.8	Protein of unknown function (DUF2793)	5.6e-15	54.5	0.29	VOG01144	sp|P19060|BP06_BPT4 Baseplate wedge protein gp6	4.5e-32	111	10	Horse
HFM19_8_229490	nhp338	HFM19_8_229490_232																	Horse
HFM19_8_229490	nhp338	HFM19_8_229490_233																	Horse
HFM19_8_229490	nhp338	HFM19_8_229490_234																	Horse
HFM19_8_229490	nhp338	HFM19_8_229490_235																	Horse
HFM19_8_229490	nhp338	HFM19_8_229490_236																	Horse
HFM19_8_229490	nhp338	HFM19_8_229490_237																	Horse
HFM19_8_229490	nhp338	HFM19_8_229490_238																	Horse
HFM19_8_229490	nhp338	HFM19_8_229490_239	K11089		TROVE2, SSA2; 60 kDa SS-A/Ro ribonucleoprotein	6.8e-23	80.8	0.28	PF05731.11	TROVE domain	1.1e-16	60.4	0.27	VOG19573	REFSEQ gp540	5.5e-60	202.8	0.16	Horse
HFM19_8_229490	nhp338	HFM19_8_229490_240	K03553		recA; recombination protein RecA	5.7e-29	101.3	2.34	PF00154.21	recA bacterial DNA recombination protein	4.5e-19	68.4	1.81	VOG01109	sp|P04529|UVSX_BPT4 Recombination and repair protein	3e-49	167.4	10	Horse
HFM19_8_229490	nhp338	HFM19_8_229490_241																	Horse
HFM19_8_229490	nhp338	HFM19_8_229490_242																	Horse
HFM19_8_229490	nhp338	HFM19_8_229490_243																	Horse
HFM19_8_229490	nhp338	HFM19_8_229490_244	K06919		K06919; putative DNA primase/helicase	3.7e-21	74.2	2.86						VOG00724	sp|P10277|PRIM_BPP4 Putative P4-specific DNA primase	6.9e-30	103.8	6.23	Horse
HFM19_8_229490	nhp338	HFM19_8_229490_245																	Horse
HFM19_8_229490	nhp338	HFM19_8_229490_246																	Horse
HFM19_8_229490	nhp338	HFM19_8_229490_247																	Horse
HFM19_8_229490	nhp338	HFM19_8_229490_248																	Horse
HFM19_8_229490	nhp338	HFM19_8_229490_249												VOG23472	REFSEQ hypothetical protein	2e-29	102	0.14	Horse
HFM19_8_229490	nhp338	HFM19_8_229490_250																	Horse
HFM19_8_229490	nhp338	HFM19_8_229490_251																	Horse
HFM19_8_229490	nhp338	HFM19_8_229490_252																	Horse
HFM19_8_229490	nhp338	HFM19_8_229490_253							PF05488.13	PAAR motif	7e-17	60.9	0.22						Horse
HFM19_8_229490	nhp338	HFM19_8_229490_254																	Horse
HFM19_8_229490	nhp338	HFM19_8_229490_255																	Horse
HFM19_8_229490	nhp338	HFM19_8_229490_256																	Horse
HFM19_8_229490	nhp338	HFM19_8_229490_257																	Horse
HFM19_8_229490	nhp338	HFM19_8_229490_258																	Horse
HFM19_8_229490	nhp338	HFM19_8_229490_259																	Horse
HFM19_8_229490	nhp338	HFM19_8_229490_260																	Horse
HGM110_17_239292	nhp354	HGM110_17_239292_1																	Horse
HGM110_17_239292	nhp354	HGM110_17_239292_2	K03427		hsdM; type I restriction enzyme M protein [EC:2.1.1.72]	2e-75	255	0.26	PF02384.16	N-6 DNA Methylase	7.1e-52	176.1	0.14	VOG20545	REFSEQ putative restriction-modification protein	8.9e-22	76.8	0.1	Horse
HGM110_17_239292	nhp354	HGM110_17_239292_3																	Horse
HGM110_17_239292	nhp354	HGM110_17_239292_4	K01153		hsdR; type I restriction enzyme, R subunit [EC:3.1.21.3]	3.2e-92	310.7	0.25	PF04851.15	Type III restriction enzyme, res subunit	1.2e-40	138.8	4.63	VOG00935	sp|P20703|UVSW_BPT4 ATP-dependent DNA helicase uvsW	1.1e-48	165.6	10	Horse
HGM110_17_239292	nhp354	HGM110_17_239292_5																	Horse
HGM110_17_239292	nhp354	HGM110_17_239292_6																	Horse
HGM110_17_239292	nhp354	HGM110_17_239292_7	K08640		E3.4.17.14; zinc D-Ala-D-Ala carboxypeptidase [EC:3.4.17.14]	1.5e-14	53.8	1.65	PF08291.11	Peptidase M15	3.3e-14	52.4	1.32	VOG00542	REFSEQ hypothetical protein	1e-13	50.6	4.28	Horse
HGM110_17_239292	nhp354	HGM110_17_239292_8																	Horse
HGM110_17_239292	nhp354	HGM110_17_239292_9												VOG12002	REFSEQ hypothetical protein	7.6e-21	74.1	1.68	Horse
HGM110_17_239292	nhp354	HGM110_17_239292_10																	Horse
HGM110_17_239292	nhp354	HGM110_17_239292_11																	Horse
HGM110_17_239292	nhp354	HGM110_17_239292_12																	Horse
HGM110_17_239292	nhp354	HGM110_17_239292_13																	Horse
HGM110_17_239292	nhp354	HGM110_17_239292_14																	Horse
HGM110_17_239292	nhp354	HGM110_17_239292_15																	Horse
HGM110_17_239292	nhp354	HGM110_17_239292_16																	Horse
HGM110_17_239292	nhp354	HGM110_17_239292_17																	Horse
HGM110_17_239292	nhp354	HGM110_17_239292_18																	Horse
HGM110_17_239292	nhp354	HGM110_17_239292_19																	Horse
HGM110_17_239292	nhp354	HGM110_17_239292_20																	Horse
HGM110_17_239292	nhp354	HGM110_17_239292_21							PF13306.6	BspA type Leucine rich repeat region (6 copies)	2.6e-59	198.3	0.01						Horse
HGM110_17_239292	nhp354	HGM110_17_239292_22							PF13306.6	BspA type Leucine rich repeat region (6 copies)	2.8e-48	162.6	0.01						Horse
HGM110_17_239292	nhp354	HGM110_17_239292_23							PF13306.6	BspA type Leucine rich repeat region (6 copies)	4.9e-79	262	0.01						Horse
HGM110_17_239292	nhp354	HGM110_17_239292_24																	Horse
HGM110_17_239292	nhp354	HGM110_17_239292_25																	Horse
HGM110_17_239292	nhp354	HGM110_17_239292_26																	Horse
HGM110_17_239292	nhp354	HGM110_17_239292_27	K19613		SHOC2, SUR8; leucine-rich repeat protein SHOC2	2.3e-21	76.1	0.06	PF13306.6	BspA type Leucine rich repeat region (6 copies)	1.8e-170	557.7	0.01						Horse
HGM110_17_239292	nhp354	HGM110_17_239292_28																	Horse
HGM110_17_239292	nhp354	HGM110_17_239292_29	K19354		waaH; heptose III glucuronosyltransferase [EC:2.4.1.-]	3.9e-22	78.9	0.02	PF00535.26	Glycosyl transferase family 2	9.6e-11	41.3	0.22						Horse
HGM110_17_239292	nhp354	HGM110_17_239292_30												VOG09941	REFSEQ possible virion structural protein	5.9e-22	77.5	1	Horse
HGM110_17_239292	nhp354	HGM110_17_239292_31																	Horse
HGM110_17_239292	nhp354	HGM110_17_239292_32							PF09414.10	RNA ligase	1.5e-14	54.1	1.87	VOG00323	sp|P32277|RLIG2_BPT4 RNA ligase 2	5.4e-27	94.4	10	Horse
HGM110_17_239292	nhp354	HGM110_17_239292_33																	Horse
HGM110_17_239292	nhp354	HGM110_17_239292_34																	Horse
HGM110_17_239292	nhp354	HGM110_17_239292_35																	Horse
HGM110_17_239292	nhp354	HGM110_17_239292_36																	Horse
HGM110_17_239292	nhp354	HGM110_17_239292_37																	Horse
HGM110_17_239292	nhp354	HGM110_17_239292_38																	Horse
HGM110_17_239292	nhp354	HGM110_17_239292_39																	Horse
HGM110_17_239292	nhp354	HGM110_17_239292_40																	Horse
HGM110_17_239292	nhp354	HGM110_17_239292_41																	Horse
HGM110_17_239292	nhp354	HGM110_17_239292_42	K02337		dnaE; DNA polymerase III subunit alpha [EC:2.7.7.7]	9.7e-293	974.9	1.36	PF07733.12	Bacterial DNA polymerase III alpha NTPase domain	7.3e-63	212.1	1.02	VOG00728	sp|O67125|DPO3A_AQUAE DNA polymerase III subunit alpha	8.2e-230	765.2	5.27	Horse
HGM110_17_239292	nhp354	HGM110_17_239292_43	K07462		recJ; single-stranded-DNA-specific exonuclease [EC:3.1.-.-]	3.3e-100	336.6	0.29						VOG01164	sp|P28355|RECJ_SALTY Single-stranded-DNA-specific exonuclease RecJ	4.5e-37	127.5	1.67	Horse
HGM110_17_239292	nhp354	HGM110_17_239292_44																	Horse
HGM110_17_239292	nhp354	HGM110_17_239292_45							PF06356.11	Protein of unknown function (DUF1064)	2.3e-28	98.4	0.56	VOG00771	sp|P15075|VG50_BPT4 Head completion protein Gp50	3.9e-11	42.9	10	Horse
HGM110_17_239292	nhp354	HGM110_17_239292_46																	Horse
HGM110_17_239292	nhp354	HGM110_17_239292_47																	Horse
HGM110_17_239292	nhp354	HGM110_17_239292_48																	Horse
HGM110_17_239292	nhp354	HGM110_17_239292_49																	Horse
HGM110_17_239292	nhp354	HGM110_17_239292_50																	Horse
HGM110_17_239292	nhp354	HGM110_17_239292_51	K02314		dnaB; replicative DNA helicase [EC:3.6.4.12]	6.6e-19	67.9	5.15	PF03796.15	DnaB-like helicase C terminal domain	2.3e-17	62.7	5.28	VOG00557	sp|P04530|VG41_BPT4 ATP-dependent helicase 41	4.5e-26	91.7	10	Horse
HGM110_17_239292	nhp354	HGM110_17_239292_52	K02683		priS, pri1, priA; DNA primase small subunit [EC:2.7.7.102]	2.9e-12	46.5	0.01	PF08708.11	Primase C terminal 1 (PriCT-1)	1.2e-11	43.7	0.03	VOG18988	REFSEQ eukaryotic type DNA primase small subunit	1.2e-44	152.4	0.2	Horse
HGM110_17_239292	nhp354	HGM110_17_239292_53																	Horse
HGM110_17_239292	nhp354	HGM110_17_239292_54																	Horse
HGM110_17_239292	nhp354	HGM110_17_239292_55																	Horse
HGM110_17_239292	nhp354	HGM110_17_239292_56																	Horse
HGM110_17_239292	nhp354	HGM110_17_239292_57																	Horse
HGM110_17_239292	nhp354	HGM110_17_239292_58																	Horse
HGM110_17_239292	nhp354	HGM110_17_239292_59																	Horse
HGM110_17_239292	nhp354	HGM110_17_239292_60																	Horse
HGM110_17_239292	nhp354	HGM110_17_239292_61																	Horse
HGM110_17_239292	nhp354	HGM110_17_239292_62																	Horse
HGM110_17_239292	nhp354	HGM110_17_239292_63																	Horse
HGM110_17_239292	nhp354	HGM110_17_239292_64																	Horse
HGM110_17_239292	nhp354	HGM110_17_239292_65																	Horse
HGM110_17_239292	nhp354	HGM110_17_239292_66												VOG04924	REFSEQ hypothetical protein	9.1e-13	48	0.27	Horse
HGM110_17_239292	nhp354	HGM110_17_239292_67							PF07484.12	Phage Tail Collar Domain	1.3e-20	72.6	1						Horse
HGM110_17_239292	nhp354	HGM110_17_239292_68							PF14301.6	Domain of unknown function (DUF4376)	2.5e-15	56.2	0.23	VOG01857	REFSEQ hypothetical protein	2.3e-17	62.6	2	Horse
HGM110_17_239292	nhp354	HGM110_17_239292_69																	Horse
HGM110_17_239292	nhp354	HGM110_17_239292_70																	Horse
HGM110_17_239292	nhp354	HGM110_17_239292_71																	Horse
HGM110_17_239292	nhp354	HGM110_17_239292_72																	Horse
HGM110_17_239292	nhp354	HGM110_17_239292_73																	Horse
HGM110_17_239292	nhp354	HGM110_17_239292_74																	Horse
HGM110_17_239292	nhp354	HGM110_17_239292_75																	Horse
HGM110_17_239292	nhp354	HGM110_17_239292_76												VOG00243	sp|P51767|BPJ_BPP2 Baseplate protein J	2.9e-11	42.3	10	Horse
HGM110_17_239292	nhp354	HGM110_17_239292_77																	Horse
HGM110_17_239292	nhp354	HGM110_17_239292_78																	Horse
HGM110_17_239292	nhp354	HGM110_17_239292_79																	Horse
HGM110_17_239292	nhp354	HGM110_17_239292_80																	Horse
HGM110_17_239292	nhp354	HGM110_17_239292_81	K15051		endA; DNA-entry nuclease	6.8e-53	180.2	0.13	PF13930.6	DNA/RNA non-specific endonuclease	1.7e-13	50.3	0.06						Horse
HGM110_17_239292	nhp354	HGM110_17_239292_82																	Horse
HGM110_17_239292	nhp354	HGM110_17_239292_83																	Horse
HGM110_17_239292	nhp354	HGM110_17_239292_84												VOG23557	REFSEQ hypothetical tail chaperonin	1.6e-12	47.3	0.06	Horse
HGM110_17_239292	nhp354	HGM110_17_239292_85																	Horse
HGM110_17_239292	nhp354	HGM110_17_239292_86																	Horse
HGM110_17_239292	nhp354	HGM110_17_239292_87																	Horse
HGM110_17_239292	nhp354	HGM110_17_239292_88												VOG23556	REFSEQ major structural protein	1.8e-20	72.8	0.5	Horse
HGM110_17_239292	nhp354	HGM110_17_239292_89												VOG23556	REFSEQ major structural protein	2.3e-49	167.6	0.5	Horse
HGM110_17_239292	nhp354	HGM110_17_239292_90																	Horse
HGM110_17_239292	nhp354	HGM110_17_239292_91																	Horse
HGM110_17_239292	nhp354	HGM110_17_239292_92																	Horse
HGM110_17_239292	nhp354	HGM110_17_239292_93																	Horse
HGM110_17_239292	nhp354	HGM110_17_239292_94																	Horse
HGM110_17_239292	nhp354	HGM110_17_239292_95																	Horse
HGM110_17_239292	nhp354	HGM110_17_239292_96																	Horse
HGM110_17_239292	nhp354	HGM110_17_239292_97												VOG00241	sp|P19727|CAPSB_BPT7 Minor capsid protein	9.7e-18	64.1	10	Horse
HGM110_17_239292	nhp354	HGM110_17_239292_98																	Horse
HGM110_17_239292	nhp354	HGM110_17_239292_99																	Horse
HGM110_17_239292	nhp354	HGM110_17_239292_100												VOG01666	sp|P36272|PORTL_BPP21 Portal protein B	1.3e-49	168.5	3.18	Horse
HGM110_17_239292	nhp354	HGM110_17_239292_101																	Horse
HGM110_17_239292	nhp354	HGM110_17_239292_102												VOG23555	REFSEQ large terminase subunit	1.1e-67	228.1	1	Horse
HGM110_17_239292	nhp354	HGM110_17_239292_103																	Horse
HGM110_17_239292	nhp354	HGM110_17_239292_104																	Horse
HGM110_17_239292	nhp354	HGM110_17_239292_105																	Horse
HGM110_17_239292	nhp354	HGM110_17_239292_106																	Horse
HGM110_17_239292	nhp354	HGM110_17_239292_107																	Horse
HGM110_17_239292	nhp354	HGM110_17_239292_108																	Horse
HGM110_17_239292	nhp354	HGM110_17_239292_109																	Horse
HGM110_17_239292	nhp354	HGM110_17_239292_110																	Horse
HGM110_17_239292	nhp354	HGM110_17_239292_111																	Horse
HGM110_17_239292	nhp354	HGM110_17_239292_112																	Horse
HGM110_17_239292	nhp354	HGM110_17_239292_113																	Horse
HGM110_17_239292	nhp354	HGM110_17_239292_114												VOG00789	REFSEQ HNH endonuclease domain protein	2e-12	47	0.56	Horse
HGM110_17_239292	nhp354	HGM110_17_239292_115																	Horse
HGM110_17_239292	nhp354	HGM110_17_239292_116																	Horse
HGM110_17_239292	nhp354	HGM110_17_239292_117																	Horse
HGM110_17_239292	nhp354	HGM110_17_239292_118																	Horse
HGM110_17_239292	nhp354	HGM110_17_239292_119																	Horse
HGM110_17_239292	nhp354	HGM110_17_239292_120																	Horse
HGM110_17_239292	nhp354	HGM110_17_239292_121																	Horse
HGM110_17_239292	nhp354	HGM110_17_239292_122																	Horse
HGM110_17_239292	nhp354	HGM110_17_239292_123																	Horse
HGM110_17_239292	nhp354	HGM110_17_239292_124																	Horse
HGM110_17_239292	nhp354	HGM110_17_239292_125	K02990		RP-S6, MRPS6, rpsF; small subunit ribosomal protein S6	2.1e-28	100	0	PF01250.17	Ribosomal protein S6	3e-29	100.6	0						Horse
HGM110_17_239292	nhp354	HGM110_17_239292_126																	Horse
HGM110_17_239292	nhp354	HGM110_17_239292_127																	Horse
HGM110_17_239292	nhp354	HGM110_17_239292_128																	Horse
HGM110_17_239292	nhp354	HGM110_17_239292_129																	Horse
HGM110_17_239292	nhp354	HGM110_17_239292_130												VOG00110	REFSEQ hypothetical protein	2.1e-24	85.8	10	Horse
HGM110_17_239292	nhp354	HGM110_17_239292_131																	Horse
HGM110_17_239292	nhp354	HGM110_17_239292_132																	Horse
HGM110_17_239292	nhp354	HGM110_17_239292_133																	Horse
HGM110_17_239292	nhp354	HGM110_17_239292_134																	Horse
HGM110_17_239292	nhp354	HGM110_17_239292_135																	Horse
HGM110_17_239292	nhp354	HGM110_17_239292_136																	Horse
HGM110_17_239292	nhp354	HGM110_17_239292_137																	Horse
HGM110_17_239292	nhp354	HGM110_17_239292_138																	Horse
HGM110_17_239292	nhp354	HGM110_17_239292_139																	Horse
HGM110_17_239292	nhp354	HGM110_17_239292_140																	Horse
HGM110_17_239292	nhp354	HGM110_17_239292_141							PF00149.28	Calcineurin-like phosphoesterase	5.2e-12	46.2	1.18	VOG00980	sp|Q5UQ73|YL509_MIMIV Uncharacterized protein L509	1.9e-19	69.7	2.21	Horse
HGM110_17_239292	nhp354	HGM110_17_239292_142																	Horse
HGM110_17_239292	nhp354	HGM110_17_239292_143																	Horse
HGM110_17_239292	nhp354	HGM110_17_239292_144																	Horse
HGM110_17_239292	nhp354	HGM110_17_239292_145																	Horse
HGM110_17_239292	nhp354	HGM110_17_239292_146																	Horse
HGM110_17_239292	nhp354	HGM110_17_239292_147																	Horse
HGM110_17_239292	nhp354	HGM110_17_239292_148																	Horse
HGM110_17_239292	nhp354	HGM110_17_239292_149																	Horse
HGM110_17_239292	nhp354	HGM110_17_239292_150																	Horse
HGM110_17_239292	nhp354	HGM110_17_239292_151																	Horse
HGM110_17_239292	nhp354	HGM110_17_239292_152																	Horse
HGM110_17_239292	nhp354	HGM110_17_239292_153							PF06725.11	3D domain	5.3e-14	51.7	0.4	VOG01919	sp|Q37976|AEPE_BPA18 L-alanyl-D-glutamate peptidase	4.3e-20	72.1	2.21	Horse
HGM110_17_239292	nhp354	HGM110_17_239292_154												VOG01467	REFSEQ hypothetical protein	1.7e-10	40.8	1.02	Horse
HGM110_17_239292	nhp354	HGM110_17_239292_155																	Horse
HGM110_17_239292	nhp354	HGM110_17_239292_156																	Horse
HGM110_17_239292	nhp354	HGM110_17_239292_157	K01358		clpP, CLPP; ATP-dependent Clp protease, protease subunit [EC:3.4.21.92]	2.6e-83	280.5	2.48	PF00574.23	Clp protease	2.3e-68	229.2	2.58	VOG00719	sp|A3N1T0|CLPP_ACTP2 ATP-dependent Clp protease proteolytic subunit	3.7e-21	75.7	10	Horse
HGM110_17_239292	nhp354	HGM110_17_239292_158	K03544		clpX, CLPX; ATP-dependent Clp protease ATP-binding subunit ClpX	2.6e-165	551.8	0.21	PF07724.14	AAA domain (Cdc48 subfamily)	1.2e-40	138.9	0.33	VOG01516	sp|P0ABH9|CLPA_ECOLI ATP-dependent Clp protease ATP-binding subunit ClpA	6.5e-67	225.7	1.16	Horse
HGM110_17_239292	nhp354	HGM110_17_239292_159																	Horse
HGM110_17_239292	nhp354	HGM110_17_239292_160																	Horse
HGM110_17_239292	nhp354	HGM110_17_239292_161																	Horse
HGM110_17_239292	nhp354	HGM110_17_239292_162							PF02229.16	Transcriptional Coactivator p15 (PC4)	1e-10	40.6	0.01	VOG11377	REFSEQ hypothetical protein	2.9e-11	42.6	0.19	Horse
HGM110_17_239292	nhp354	HGM110_17_239292_163	K02470		gyrB; DNA gyrase subunit B [EC:5.6.2.2]	1.8e-192	641.6	0.62	PF00204.25	DNA gyrase B	5.1e-35	120	1.08	VOG00356	sp|P08096|TOP2_SCHPO DNA topoisomerase 2	2.1e-122	409.3	10	Horse
HGM110_17_239292	nhp354	HGM110_17_239292_164																	Horse
HGM110_17_239292	nhp354	HGM110_17_239292_165	K02469		gyrA; DNA gyrase subunit A [EC:5.6.2.2]	9.6e-240	799	0.26	PF00521.20	DNA gyrase/topoisomerase IV, subunit A	4.5e-112	374.5	1.22	VOG00356	sp|P08096|TOP2_SCHPO DNA topoisomerase 2	1.1e-83	281.2	10	Horse
HGM110_17_239292	nhp354	HGM110_17_239292_166																	Horse
HGM110_17_239292	nhp354	HGM110_17_239292_167																	Horse
HGM110_17_239292	nhp354	HGM110_17_239292_168																	Horse
HGM110_17_239292	nhp354	HGM110_17_239292_169	K03553		recA; recombination protein RecA	7.3e-50	170.2	2.34	PF00154.21	recA bacterial DNA recombination protein	1.6e-38	132.2	1.81	VOG01109	sp|P04529|UVSX_BPT4 Recombination and repair protein	2.9e-58	197.1	10	Horse
HGM110_17_239292	nhp354	HGM110_17_239292_170																	Horse
HGM110_17_239292	nhp354	HGM110_17_239292_171																	Horse
HGM110_17_239292	nhp354	HGM110_17_239292_172																	Horse
HGM110_17_239292	nhp354	HGM110_17_239292_173																	Horse
HGM110_17_239292	nhp354	HGM110_17_239292_174	K04068		nrdG; anaerobic ribonucleoside-triphosphate reductase activating protein [EC:1.97.1.4]	6.4e-19	68.2	0.94	PF13353.6	4Fe-4S single cluster domain	1.5e-10	41	0.88						Horse
HGM110_17_239292	nhp354	HGM110_17_239292_175																	Horse
HGM110_17_239292	nhp354	HGM110_17_239292_176	K13525		VCP, CDC48; transitional endoplasmic reticulum ATPase	3.7e-36	124.5	0.34	PF00004.29	ATPase family associated with various cellular activities (AAA)	3.2e-19	69.2	2.06	VOG00496	sp|Q5Z974|FTSH1_ORYSJ ATP-dependent zinc metalloprotease FTSH 1, chloroplastic	1.1e-67	228.7	0.45	Horse
HGM110_17_239292	nhp354	HGM110_17_239292_177																	Horse
HGM110_17_239292	nhp354	HGM110_17_239292_178	K03465		thyX, thy1; thymidylate synthase (FAD) [EC:2.1.1.148]	4.7e-80	268.9	4.3	PF02511.15	Thymidylate synthase complementing protein	3.9e-70	235	4.14	VOG00715	sp|Q05259|THYX_BPML5 Probable flavin-dependent thymidylate synthase	1.9e-49	167.9	10	Horse
HGM110_17_239292	nhp354	HGM110_17_239292_179																	Horse
HGM110_17_239292	nhp354	HGM110_17_239292_180																	Horse
HGM110_17_239292	nhp354	HGM110_17_239292_181																	Horse
HGM110_17_239292	nhp354	HGM110_17_239292_182	K03657		uvrD, pcrA; DNA helicase II / ATP-dependent DNA helicase PcrA [EC:3.6.4.12]	5.3e-164	547.9	0.41	PF13361.6	UvrD-like helicase C-terminal domain	1.5e-60	204.9	0.17	VOG03317	sp|F1ND48|FBH1_CHICK F-box DNA helicase 1	2.8e-90	303	1.26	Horse
HGM110_17_239292	nhp354	HGM110_17_239292_183																	Horse
HGM110_17_239292	nhp354	HGM110_17_239292_184	K14440		SMARCAL1, HARP; SWI/SNF-related matrix-associated actin-dependent regulator of chromatin subfamily A-like protein 1 [EC:3.6.4.12]	7.5e-44	150.1	2.79	PF00176.23	SNF2 family N-terminal domain	3.4e-25	88	1.61	VOG00523	sp|Q9T1Q7|VP41_BPAPS Putative protein p41	9.7e-73	245.1	10	Horse
HGM110_17_239292	nhp354	HGM110_17_239292_185							PF07352.12	Bacteriophage Mu Gam like protein	3.6e-15	55.7	1						Horse
HGM110_17_239292	nhp354	HGM110_17_239292_186	K02316		dnaG; DNA primase [EC:2.7.7.101]	8.1e-61	206.8	3.37	PF08275.11	DNA primase catalytic core, N-terminal domain	8.4e-16	57.7	0.05	VOG00056	sp|P04520|PRIM_BPT4 DNA primase	2.6e-45	154.9	10	Horse
HGM110_17_239292	nhp354	HGM110_17_239292_187																	Horse
HGM110_17_239292	nhp354	HGM110_17_239292_188																	Horse
HGM110_17_239292	nhp354	HGM110_17_239292_189												VOG02897	sp|P50619|YMAB_BACSU Uncharacterized protein YmaB	4.2e-18	65.1	0.25	Horse
HGM110_17_239292	nhp354	HGM110_17_239292_190	K21636		nrdD; ribonucleoside-triphosphate reductase (formate) [EC:1.1.98.6]	8.6e-157	523.5	1.3	PF13597.6	Anaerobic ribonucleoside-triphosphate reductase	1.2e-175	585	1.3	VOG03262	sp|P28903|NRDD_ECOLI Anaerobic ribonucleoside-triphosphate reductase	9.8e-139	463.1	9.21	Horse
HGM110_17_239292	nhp354	HGM110_17_239292_191																	Horse
HGM110_17_239292	nhp354	HGM110_17_239292_192																	Horse
HGM110_17_239292	nhp354	HGM110_17_239292_193																	Horse
HGM110_17_239292	nhp354	HGM110_17_239292_194																	Horse
HGM110_17_239292	nhp354	HGM110_17_239292_195	K04068		nrdG; anaerobic ribonucleoside-triphosphate reductase activating protein [EC:1.97.1.4]	1.4e-50	171.9	0.94	PF13353.6	4Fe-4S single cluster domain	7.3e-38	129.5	0.88	VOG00313	sp|P07075|NRDG_BPT4 Anaerobic ribonucleoside-triphosphate reductase-activating protein	9.1e-25	87.2	7.1	Horse
HGM110_17_239292	nhp354	HGM110_17_239292_196	K03497		parB, spo0J; ParB family transcriptional regulator, chromosome partitioning protein	3.2e-15	56.4	1.4						VOG00153	REFSEQ hypothetical protein	1.9e-11	43.7	4.51	Horse
HGM110_17_239292	nhp354	HGM110_17_239292_197	K03496		parA, soj; chromosome partitioning protein	9.3e-35	120.7	0.85	PF13614.6	AAA domain	5e-29	101	0.73	VOG10286	sp|P07620|PARA_ECOLX Plasmid partition protein A	3e-22	78.9	2.49	Horse
HGM110_17_239292	nhp354	HGM110_17_239292_198																	Horse
HGM110_17_239292	nhp354	HGM110_17_239292_199	K01972		E6.5.1.2, ligA, ligB; DNA ligase (NAD+) [EC:6.5.1.2]	6.1e-127	425.1	1	PF01653.18	NAD-dependent DNA ligase adenylation domain	8e-33	113.4	0.7	VOG01374	sp|Q5UPZ0|DNLJ_MIMIV DNA ligase	5.6e-119	398	3.5	Horse
HGM110_17_239292	nhp354	HGM110_17_239292_200																	Horse
HGM110_17_239292	nhp354	HGM110_17_239292_201																	Horse
HGM110_17_239292	nhp354	HGM110_17_239292_202												VOG12762	REFSEQ hypothetical protein	1.5e-11	43.7	0.97	Horse
HGM110_17_239292	nhp354	HGM110_17_239292_203																	Horse
HGM110_17_239292	nhp354	HGM110_17_239292_204																	Horse
HGM110_17_239292	nhp354	HGM110_17_239292_205																	Horse
HGM110_17_239292	nhp354	HGM110_17_239292_206																	Horse
HGM110_17_239292	nhp354	HGM110_17_239292_207																	Horse
HGM110_17_239292	nhp354	HGM110_17_239292_208																	Horse
HGM110_17_239292	nhp354	HGM110_17_239292_209	K02337		dnaE; DNA polymerase III subunit alpha [EC:2.7.7.7]	3.8e-261	870.2	1.36	PF07733.12	Bacterial DNA polymerase III alpha NTPase domain	3.3e-69	232.9	1.02	VOG00728	sp|O67125|DPO3A_AQUAE DNA polymerase III subunit alpha	7.1e-221	735.6	5.27	Horse
HGM110_17_239292	nhp354	HGM110_17_239292_210																	Horse
HGM110_17_239292	nhp354	HGM110_17_239292_211	K14440		SMARCAL1, HARP; SWI/SNF-related matrix-associated actin-dependent regulator of chromatin subfamily A-like protein 1 [EC:3.6.4.12]	6.9e-18	64.2	2.79						VOG00523	sp|Q9T1Q7|VP41_BPAPS Putative protein p41	1.6e-40	138.8	10	Horse
HGM110_17_239292	nhp354	HGM110_17_239292_212																	Horse
HGM110_17_239292	nhp354	HGM110_17_239292_213																	Horse
HGM110_17_239292	nhp354	HGM110_17_239292_214	K07099		K07099; uncharacterized protein	2.8e-17	62.8	0.17						VOG01568	sp|Q05280|VG66_BPML5 Gene 66 protein	4e-42	143.3	7.01	Horse
HGM110_17_239292	nhp354	HGM110_17_239292_215																	Horse
HGM110_17_239292	nhp354	HGM110_17_239292_216																	Horse
HGM110_17_239292	nhp354	HGM110_17_239292_217																	Horse
HGM110_17_239292	nhp354	HGM110_17_239292_218												VOG01568	sp|Q05280|VG66_BPML5 Gene 66 protein	2.9e-20	72.1	7.01	Horse
HGM110_17_239292	nhp354	HGM110_17_239292_219																	Horse
HGM110_17_239292	nhp354	HGM110_17_239292_220																	Horse
HGM110_17_239292	nhp354	HGM110_17_239292_221																	Horse
HGM110_17_239292	nhp354	HGM110_17_239292_222																	Horse
HGM110_17_239292	nhp354	HGM110_17_239292_223																	Horse
HGM110_17_239292	nhp354	HGM110_17_239292_224																	Horse
HGM110_17_239292	nhp354	HGM110_17_239292_225																	Horse
HGM110_17_239292	nhp354	HGM110_17_239292_226																	Horse
HGM110_17_239292	nhp354	HGM110_17_239292_227	K07451		mcrA; 5-methylcytosine-specific restriction enzyme A [EC:3.1.21.-]	3.1e-14	52.9	0.95	PF14239.6	RRXRR protein	2.1e-67	225.9	0.03	VOG03904	REFSEQ hypothetical protein	2.4e-84	282.8	0.07	Horse
HGM110_17_239292	nhp354	HGM110_17_239292_228																	Horse
HGM110_17_239292	nhp354	HGM110_17_239292_229																	Horse
HGM110_17_239292	nhp354	HGM110_17_239292_230																	Horse
HGM110_17_239292	nhp354	HGM110_17_239292_231																	Horse
HGM110_17_239292	nhp354	HGM110_17_239292_232																	Horse
HGM110_17_239292	nhp354	HGM110_17_239292_233																	Horse
HGM110_17_239292	nhp354	HGM110_17_239292_234																	Horse
HGM110_17_239292	nhp354	HGM110_17_239292_235																	Horse
HGM110_17_239292	nhp354	HGM110_17_239292_236																	Horse
HGM110_17_239292	nhp354	HGM110_17_239292_237																	Horse
HGM110_17_239292	nhp354	HGM110_17_239292_238							PF14192.6	Domain of unknown function (DUF4314)	1.4e-26	91.7	0.24						Horse
HGM110_17_239292	nhp354	HGM110_17_239292_239																	Horse
HGM110_17_239292	nhp354	HGM110_17_239292_240																	Horse
HGM110_17_239292	nhp354	HGM110_17_239292_241	K21472		lytH; peptidoglycan LD-endopeptidase LytH [EC:3.4.-.-]	3.6e-23	82.5	0.19	PF01551.22	Peptidase family M23	2.2e-21	75.3	1.86	VOG00410	REFSEQ lysin A	6.3e-16	57.3	5.5	Horse
HGM110_17_239292	nhp354	HGM110_17_239292_242	K22299		rghR; HTH-type transcriptional regulator, competence development regulator	3.1e-13	49.9	0.36	PF01381.22	Helix-turn-helix	2.6e-15	55.7	5.99	VOG00004	sp|P51704|RPC1_BPHC1 Repressor protein CI	9.5e-14	50.9	10	Horse
HGM110_17_239292	nhp354	HGM110_17_239292_243							PF01051.21	Initiator Replication protein	6.5e-21	74.7	0.08						Horse
HGM110_17_239292	nhp354	HGM110_17_239292_244							PF12682.7	Flavodoxin	2.5e-11	43	0						Horse
HGM110_17_239292	nhp354	HGM110_17_239292_245																	Horse
HGM110_17_239292	nhp354	HGM110_17_239292_246												VOG02771	sp|P03034|RPC1_LAMBD Repressor protein cI	3.7e-12	46.4	10	Horse
HGM110_17_239292	nhp354	HGM110_17_239292_247																	Horse
HGM19_4_292303	nhp374	HGM19_4_292303_1																	Horse
HGM19_4_292303	nhp374	HGM19_4_292303_2																	Horse
HGM19_4_292303	nhp374	HGM19_4_292303_3																	Horse
HGM19_4_292303	nhp374	HGM19_4_292303_4																	Horse
HGM19_4_292303	nhp374	HGM19_4_292303_5																	Horse
HGM19_4_292303	nhp374	HGM19_4_292303_6												VOG00681	REFSEQ terminase large subunit	1.2e-28	99.5	3.05	Horse
HGM19_4_292303	nhp374	HGM19_4_292303_7												VOG00828	sp|Q91FQ0|273R_IIV6 Uncharacterized protein 273R	8.7e-12	44.1	0.68	Horse
HGM19_4_292303	nhp374	HGM19_4_292303_8																	Horse
HGM19_4_292303	nhp374	HGM19_4_292303_9												VOG00828	sp|Q91FQ0|273R_IIV6 Uncharacterized protein 273R	4.9e-56	189.9	0.68	Horse
HGM19_4_292303	nhp374	HGM19_4_292303_10																	Horse
HGM19_4_292303	nhp374	HGM19_4_292303_11	K18967		dge1; diguanylate cyclase [EC:2.7.7.65]	2.5e-47	161.7	0.01	PF00990.21	Diguanylate cyclase, GGDEF domain	3.2e-27	94.8	0.13	VOG02375	sp|Q5PLI4|DGCQ_SALPA Probable diguanylate cyclase DgcQ	6.1e-28	97.3	0.21	Horse
HGM19_4_292303	nhp374	HGM19_4_292303_12												VOG09926	REFSEQ hypothetical protein	5.3e-17	61.3	0.1	Horse
HGM19_4_292303	nhp374	HGM19_4_292303_13																	Horse
HGM19_4_292303	nhp374	HGM19_4_292303_14	K02343		dnaX; DNA polymerase III subunit gamma/tau [EC:2.7.7.7]	3e-26	92.2	0.2	PF13177.6	DNA polymerase III, delta subunit	4.9e-19	68.2	0.33	VOG01833	sp|P04526|DPA44_BPT4 Sliding-clamp-loader gp44 subunit	2.1e-24	86.2	10	Horse
HGM19_4_292303	nhp374	HGM19_4_292303_15																	Horse
HGM19_4_292303	nhp374	HGM19_4_292303_16																	Horse
HGM19_4_292303	nhp374	HGM19_4_292303_17	K03469		rnhA, RNASEH1; ribonuclease HI [EC:3.1.26.4]	2.2e-44	152.4	1.04	PF00075.24	RNase H	1.1e-33	116	1.13	VOG00152	sp|B8HPS9|RNH_CYAP4 Ribonuclease H	7.9e-45	152.1	5.22	Horse
HGM19_4_292303	nhp374	HGM19_4_292303_18																	Horse
HGM19_4_292303	nhp374	HGM19_4_292303_19																	Horse
HGM19_4_292303	nhp374	HGM19_4_292303_20	K21636		nrdD; ribonucleoside-triphosphate reductase (formate) [EC:1.1.98.6]	3.7e-92	309.7	1.3	PF13597.6	Anaerobic ribonucleoside-triphosphate reductase	4.5e-108	361.9	1.3	VOG03262	sp|P28903|NRDD_ECOLI Anaerobic ribonucleoside-triphosphate reductase	5.4e-108	361.5	9.21	Horse
HGM19_4_292303	nhp374	HGM19_4_292303_21																	Horse
HGM19_4_292303	nhp374	HGM19_4_292303_22																	Horse
HGM19_4_292303	nhp374	HGM19_4_292303_23																	Horse
HGM19_4_292303	nhp374	HGM19_4_292303_24																	Horse
HGM19_4_292303	nhp374	HGM19_4_292303_25																	Horse
HGM19_4_292303	nhp374	HGM19_4_292303_26																	Horse
HGM19_4_292303	nhp374	HGM19_4_292303_27												VOG00828	sp|Q91FQ0|273R_IIV6 Uncharacterized protein 273R	3.1e-14	52.2	0.68	Horse
HGM19_4_292303	nhp374	HGM19_4_292303_28												VOG00064	sp|P13333|TUBE_BPT4 Tail tube protein gp19	9.8e-14	50.6	10	Horse
HGM19_4_292303	nhp374	HGM19_4_292303_29																	Horse
HGM19_4_292303	nhp374	HGM19_4_292303_30																	Horse
HGM19_4_292303	nhp374	HGM19_4_292303_31																	Horse
HGM19_4_292303	nhp374	HGM19_4_292303_32																	Horse
HGM19_4_292303	nhp374	HGM19_4_292303_33																	Horse
HGM19_4_292303	nhp374	HGM19_4_292303_34																	Horse
HGM19_4_292303	nhp374	HGM19_4_292303_35																	Horse
HGM19_4_292303	nhp374	HGM19_4_292303_36																	Horse
HGM19_4_292303	nhp374	HGM19_4_292303_37																	Horse
HGM19_4_292303	nhp374	HGM19_4_292303_38												VOG00154	sp|P24518|NADR_SALTY Trifunctional NAD biosynthesis/regulator protein NadR	2.5e-18	66.4	3.56	Horse
HGM19_4_292303	nhp374	HGM19_4_292303_39																	Horse
HGM19_4_292303	nhp374	HGM19_4_292303_40																	Horse
HGM19_4_292303	nhp374	HGM19_4_292303_41																	Horse
HGM19_4_292303	nhp374	HGM19_4_292303_42																	Horse
HGM19_4_292303	nhp374	HGM19_4_292303_43																	Horse
HGM19_4_292303	nhp374	HGM19_4_292303_44																	Horse
HGM19_4_292303	nhp374	HGM19_4_292303_45																	Horse
HGM19_4_292303	nhp374	HGM19_4_292303_46																	Horse
HGM19_4_292303	nhp374	HGM19_4_292303_47	K00571		E2.1.1.72; site-specific DNA-methyltransferase (adenine-specific) [EC:2.1.1.72]	1.4e-47	162.7	3.81	PF01555.18	DNA methylase	3e-26	92	5.1	VOG00102	sp|P29538|MTH1_HAEPA Modification methylase HpaI	4.8e-49	166.3	10	Horse
HGM19_4_292303	nhp374	HGM19_4_292303_48												VOG03219	REFSEQ hypothetical protein	5.4e-26	90.9	0.3	Horse
HGM19_4_292303	nhp374	HGM19_4_292303_49																	Horse
HGM19_4_292303	nhp374	HGM19_4_292303_50																	Horse
HGM19_4_292303	nhp374	HGM19_4_292303_51																	Horse
HGM19_4_292303	nhp374	HGM19_4_292303_52																	Horse
HGM19_4_292303	nhp374	HGM19_4_292303_53																	Horse
HGM19_4_292303	nhp374	HGM19_4_292303_54																	Horse
HGM19_4_292303	nhp374	HGM19_4_292303_55																	Horse
HGM19_4_292303	nhp374	HGM19_4_292303_56																	Horse
HGM19_4_292303	nhp374	HGM19_4_292303_57																	Horse
HGM19_4_292303	nhp374	HGM19_4_292303_58																	Horse
HGM19_4_292303	nhp374	HGM19_4_292303_59																	Horse
HGM19_4_292303	nhp374	HGM19_4_292303_60																	Horse
HGM19_4_292303	nhp374	HGM19_4_292303_61																	Horse
HGM19_4_292303	nhp374	HGM19_4_292303_62																	Horse
HGM19_4_292303	nhp374	HGM19_4_292303_63																	Horse
HGM19_4_292303	nhp374	HGM19_4_292303_64																	Horse
HGM19_4_292303	nhp374	HGM19_4_292303_65																	Horse
HGM19_4_292303	nhp374	HGM19_4_292303_66	K07465		K07465; putative RecB family exonuclease	4.1e-19	69	2.83	PF12705.7	PD-(D/E)XK nuclease superfamily	2.9e-16	59.7	2.62	VOG00216	sp|O64262|VG69_BPMD2 Gene 69 protein	3.5e-20	72.5	10	Horse
HGM19_4_292303	nhp374	HGM19_4_292303_67																	Horse
HGM19_4_292303	nhp374	HGM19_4_292303_68																	Horse
HGM19_4_292303	nhp374	HGM19_4_292303_69																	Horse
HGM19_4_292303	nhp374	HGM19_4_292303_70																	Horse
HGM19_4_292303	nhp374	HGM19_4_292303_71																	Horse
HGM19_4_292303	nhp374	HGM19_4_292303_72																	Horse
HGM19_4_292303	nhp374	HGM19_4_292303_73																	Horse
HGM19_4_292303	nhp374	HGM19_4_292303_74	K02621		parC; topoisomerase IV subunit A [EC:5.6.2.2]	1e-21	76.6	0.97	PF00521.20	DNA gyrase/topoisomerase IV, subunit A	1e-77	261.3	1.22	VOG00356	sp|P08096|TOP2_SCHPO DNA topoisomerase 2	1.7e-100	336.8	10	Horse
HGM19_4_292303	nhp374	HGM19_4_292303_75							PF01764.25	Lipase (class 3)	1.6e-23	82.7	0.06	VOG05253	REFSEQ class 3 lipase	1.2e-23	83.4	0.12	Horse
HGM19_4_292303	nhp374	HGM19_4_292303_76																	Horse
HGM19_4_292303	nhp374	HGM19_4_292303_77	K07317		K07317; adenine-specific DNA-methyltransferase [EC:2.1.1.72]	4.3e-15	55.4	0.4											Horse
HGM19_4_292303	nhp374	HGM19_4_292303_78																	Horse
HGM19_4_292303	nhp374	HGM19_4_292303_79																	Horse
HGM19_4_292303	nhp374	HGM19_4_292303_80																	Horse
HGM19_4_292303	nhp374	HGM19_4_292303_81																	Horse
HGM19_4_292303	nhp374	HGM19_4_292303_82																	Horse
HGM19_4_292303	nhp374	HGM19_4_292303_83																	Horse
HGM19_4_292303	nhp374	HGM19_4_292303_84																	Horse
HGM19_4_292303	nhp374	HGM19_4_292303_85																	Horse
HGM19_4_292303	nhp374	HGM19_4_292303_86																	Horse
HGM19_4_292303	nhp374	HGM19_4_292303_87							PF04851.15	Type III restriction enzyme, res subunit	5.5e-12	45.5	4.63						Horse
HGM19_4_292303	nhp374	HGM19_4_292303_88												VOG00935	sp|P20703|UVSW_BPT4 ATP-dependent DNA helicase uvsW	2e-15	56.1	10	Horse
HGM19_4_292303	nhp374	HGM19_4_292303_89																	Horse
HGM19_4_292303	nhp374	HGM19_4_292303_90																	Horse
HGM19_4_292303	nhp374	HGM19_4_292303_91												VOG00828	sp|Q91FQ0|273R_IIV6 Uncharacterized protein 273R	6.4e-28	97.3	0.68	Horse
HGM19_4_292303	nhp374	HGM19_4_292303_92							PF00476.20	DNA polymerase family A	1.3e-10	40.4	8.06	VOG00029	sp|O64235|DPOL_BPMD2 DNA polymerase	5.7e-14	51.3	10	Horse
HGM19_4_292303	nhp374	HGM19_4_292303_93												VOG00828	sp|Q91FQ0|273R_IIV6 Uncharacterized protein 273R	4.4e-33	114.3	0.68	Horse
HGM19_4_292303	nhp374	HGM19_4_292303_94																	Horse
HGM19_4_292303	nhp374	HGM19_4_292303_95																	Horse
HGM19_4_292303	nhp374	HGM19_4_292303_96																	Horse
HGM19_4_292303	nhp374	HGM19_4_292303_97																	Horse
HGM19_4_292303	nhp374	HGM19_4_292303_98												VOG00828	sp|Q91FQ0|273R_IIV6 Uncharacterized protein 273R	2.8e-11	42.5	0.68	Horse
HGM19_4_292303	nhp374	HGM19_4_292303_99	K03553		recA; recombination protein RecA	3.9e-37	128.2	2.34	PF00154.21	recA bacterial DNA recombination protein	4.7e-26	91.3	1.81	VOG01109	sp|P04529|UVSX_BPT4 Recombination and repair protein	2.5e-56	190.7	10	Horse
HGM19_4_292303	nhp374	HGM19_4_292303_100																	Horse
HGM19_4_292303	nhp374	HGM19_4_292303_101																	Horse
HGM19_4_292303	nhp374	HGM19_4_292303_102																	Horse
HGM19_4_292303	nhp374	HGM19_4_292303_103																	Horse
HGM19_4_292303	nhp374	HGM19_4_292303_104																	Horse
HGM19_4_292303	nhp374	HGM19_4_292303_105																	Horse
HGM19_4_292303	nhp374	HGM19_4_292303_106												VOG00126	sp|A4ZU96|KTHY_ABVP Putative thymidylate kinase	4.6e-11	42.4	3.28	Horse
HGM19_4_292303	nhp374	HGM19_4_292303_107	K03574		mutT, NUDT15, MTH2; 8-oxo-dGTP diphosphatase [EC:3.6.1.55]	2.2e-14	53.5	0.69	PF00293.28	NUDIX domain	1.8e-15	56.7	1.27	VOG00055	sp|P32271|Y06L_BPT4 Uncharacterized 17.7 kDa protein in e-segB intergenic region	6.1e-24	84.1	4.53	Horse
HGM19_4_292303	nhp374	HGM19_4_292303_108	K00769		gpt; xanthine phosphoribosyltransferase [EC:2.4.2.22]	3.4e-21	75.3	0.05						VOG09959	REFSEQ hypothetical protein	4.6e-15	55.4	0.14	Horse
HGM19_4_292303	nhp374	HGM19_4_292303_109	K01737	AMG	queD, ptpS, PTS; 6-pyruvoyltetrahydropterin/6-carboxytetrahydropterin synthase [EC:4.2.3.12 4.1.2.50]	3.6e-16	59.4	0.54	PF01242.19	6-pyruvoyl tetrahydropterin synthase	9.7e-19	67	0.53	VOG01126	sp|Q1RHI6|QUED_RICBR 6-carboxy-5,6,7,8-tetrahydropterin synthase	4e-19	68.6	1.36	Horse
HGM19_4_292303	nhp374	HGM19_4_292303_110												VOG02872	sp|P13325|SEGB_BPT4 Putative endonuclease segB	3.9e-11	43.2	4.28	Horse
HGM19_4_292303	nhp374	HGM19_4_292303_111	K01737	AMG	queD, ptpS, PTS; 6-pyruvoyltetrahydropterin/6-carboxytetrahydropterin synthase [EC:4.2.3.12 4.1.2.50]	7e-18	65.1	0.54	PF01242.19	6-pyruvoyl tetrahydropterin synthase	1.4e-19	69.8	0.53	VOG01126	sp|Q1RHI6|QUED_RICBR 6-carboxy-5,6,7,8-tetrahydropterin synthase	1.5e-19	70	1.36	Horse
HGM19_4_292303	nhp374	HGM19_4_292303_112																	Horse
HGM19_4_292303	nhp374	HGM19_4_292303_113																	Horse
HGM19_4_292303	nhp374	HGM19_4_292303_114																	Horse
HGM19_4_292303	nhp374	HGM19_4_292303_115	K21138		HDDC3; guanosine-3',5'-bis(diphosphate) 3'-pyrophosphohydrolase [EC:3.1.7.2]	9.1e-27	94.1	0.11	PF13328.6	HD domain	3.5e-17	62.1	0.18	VOG01076	sp|O87331|RELA_CORGL GTP pyrophosphokinase	1.3e-28	99.1	3.31	Horse
HGM19_4_292303	nhp374	HGM19_4_292303_116																	Horse
HGM19_4_292303	nhp374	HGM19_4_292303_117																	Horse
HGM19_4_292303	nhp374	HGM19_4_292303_118																	Horse
HGM19_4_292303	nhp374	HGM19_4_292303_119																	Horse
HGM19_4_292303	nhp374	HGM19_4_292303_120																	Horse
HGM19_4_292303	nhp374	HGM19_4_292303_121							PF00574.23	Clp protease	1.5e-10	40.8	2.58	VOG00719	sp|A3N1T0|CLPP_ACTP2 ATP-dependent Clp protease proteolytic subunit	1.5e-28	100.1	10	Horse
HGM19_4_292303	nhp374	HGM19_4_292303_122												VOG09907	REFSEQ hypothetical protein	1.4e-51	174.9	0.09	Horse
HGM19_4_292303	nhp374	HGM19_4_292303_123																	Horse
HGM19_4_292303	nhp374	HGM19_4_292303_124																	Horse
HGM19_4_292303	nhp374	HGM19_4_292303_125	K02406		fliC; flagellin	3.4e-111	372.7	0.01	PF00669.20	Bacterial flagellin N-terminal helical region	6.3e-39	132.8	0.01						Horse
HGM19_4_292303	nhp374	HGM19_4_292303_126																	Horse
HGM19_4_292303	nhp374	HGM19_4_292303_127																	Horse
HGM19_4_292303	nhp374	HGM19_4_292303_128																	Horse
HGM19_4_292303	nhp374	HGM19_4_292303_129																	Horse
HGM19_4_292303	nhp374	HGM19_4_292303_130																	Horse
HGM19_4_292303	nhp374	HGM19_4_292303_131												VOG01144	sp|P19060|BP06_BPT4 Baseplate wedge protein gp6	1.1e-13	50.2	10	Horse
HGM19_4_292303	nhp374	HGM19_4_292303_132																	Horse
HGM19_4_292303	nhp374	HGM19_4_292303_133																	Horse
HGM19_4_292303	nhp374	HGM19_4_292303_134																	Horse
HGM19_4_292303	nhp374	HGM19_4_292303_135																	Horse
HGM19_4_292303	nhp374	HGM19_4_292303_136	K01493		comEB; dCMP deaminase [EC:3.5.4.12]	8.2e-27	94.7	2.55	PF00383.23	Cytidine and deoxycytidylate deaminase zinc-binding region	1.7e-17	62.7	2.45	VOG00092	sp|P16006|DCTD_BPT4 Deoxycytidylate deaminase	3.2e-25	87.7	10	Horse
HGM19_4_292303	nhp374	HGM19_4_292303_137																	Horse
HGM19_4_292303	nhp374	HGM19_4_292303_138	K02314		dnaB; replicative DNA helicase [EC:3.6.4.12]	5.1e-26	91.4	5.15	PF03796.15	DnaB-like helicase C terminal domain	1.7e-22	79.5	5.28	VOG00557	sp|P04530|VG41_BPT4 ATP-dependent helicase 41	3.9e-36	124.9	10	Horse
HGM19_4_292303	nhp374	HGM19_4_292303_139	K02315		dnaC; DNA replication protein DnaC	2e-10	40	2.36											Horse
HGM19_4_292303	nhp374	HGM19_4_292303_140																	Horse
HGM19_4_292303	nhp374	HGM19_4_292303_141																	Horse
HGM19_4_292303	nhp374	HGM19_4_292303_142	K14440		SMARCAL1, HARP; SWI/SNF-related matrix-associated actin-dependent regulator of chromatin subfamily A-like protein 1 [EC:3.6.4.12]	1.8e-31	109.2	2.79	PF00176.23	SNF2 family N-terminal domain	1.1e-11	43.6	1.61	VOG00523	sp|Q9T1Q7|VP41_BPAPS Putative protein p41	2.8e-60	204	10	Horse
HGM19_4_292303	nhp374	HGM19_4_292303_143																	Horse
HGM19_4_292303	nhp374	HGM19_4_292303_144																	Horse
HGM19_4_292303	nhp374	HGM19_4_292303_145																	Horse
HGM19_4_292303	nhp374	HGM19_4_292303_146																	Horse
HGM19_4_292303	nhp374	HGM19_4_292303_147																	Horse
HGM19_4_292303	nhp374	HGM19_4_292303_148																	Horse
HGM19_4_292303	nhp374	HGM19_4_292303_149																	Horse
HGM19_4_292303	nhp374	HGM19_4_292303_150	K02335		polA; DNA polymerase I [EC:2.7.7.7]	2.2e-24	86.1	7.66	PF00476.20	DNA polymerase family A	9.6e-15	54	8.06	VOG00029	sp|O64235|DPOL_BPMD2 DNA polymerase	1.4e-42	145.8	10	Horse
HGM19_4_292303	nhp374	HGM19_4_292303_151	K06879	AMG	queF; 7-cyano-7-deazaguanine reductase [EC:1.7.1.13]	4.8e-62	210.5	0.05	PF14819.6	Nitrile reductase, 7-cyano-7-deazaguanine-reductase N-term	1.8e-27	95.3	0.05	VOG15423	sp|A7MYB6|QUEF_VIBCB NADPH-dependent 7-cyano-7-deazaguanine reductase	1.5e-61	207.4	0.14	Horse
HGM19_4_292303	nhp374	HGM19_4_292303_152																	Horse
HGM19_4_292303	nhp374	HGM19_4_292303_153																	Horse
HGM19_4_292303	nhp374	HGM19_4_292303_154												VOG12450	REFSEQ hypothetical protein	1.5e-32	112.5	0.45	Horse
HGM19_4_292303	nhp374	HGM19_4_292303_155																	Horse
HGM19_4_292303	nhp374	HGM19_4_292303_156												VOG03139	REFSEQ hypothetical protein	6.1e-13	47.9	0.65	Horse
HGM19_4_292303	nhp374	HGM19_4_292303_157																	Horse
HGM19_4_292303	nhp374	HGM19_4_292303_158																	Horse
HGM19_4_292303	nhp374	HGM19_4_292303_159																	Horse
HGM19_4_292303	nhp374	HGM19_4_292303_160																	Horse
HGM19_4_292303	nhp374	HGM19_4_292303_161	K08309		slt; soluble lytic murein transglycosylase [EC:4.2.2.-]	1.4e-14	54.5	0.74	PF01464.20	Transglycosylase SLT domain	9.2e-15	53.8	1.58	VOG00498	sp|P27380|EXLYS_BPPRD Transglycosylase	1.4e-11	43.2	1.64	Horse
HGM19_4_292303	nhp374	HGM19_4_292303_162																	Horse
HGM19_4_292303	nhp374	HGM19_4_292303_163																	Horse
HGM19_4_292303	nhp374	HGM19_4_292303_164																	Horse
HGM19_4_292303	nhp374	HGM19_4_292303_165																	Horse
HGM19_4_292303	nhp374	HGM19_4_292303_166																	Horse
HGM19_4_292303	nhp374	HGM19_4_292303_167							PF11380.8	Stealth protein CR2, conserved region 2	7e-27	93.2	0						Horse
HGM19_4_292303	nhp374	HGM19_4_292303_168																	Horse
HGM19_4_292303	nhp374	HGM19_4_292303_169																	Horse
HGM19_4_292303	nhp374	HGM19_4_292303_170																	Horse
HGM19_4_292303	nhp374	HGM19_4_292303_171	K04087		hflC; membrane protease subunit HflC [EC:3.4.-.-]	1.5e-23	83.3	0.75	PF01145.25	SPFH domain / Band 7 family	3.5e-22	78.8	1.29	VOG01564	REFSEQ hypothetical protein	4.4e-39	134.2	7.59	Horse
HGM19_4_292303	nhp374	HGM19_4_292303_172	K06920	AMG	queC; 7-cyano-7-deazaguanine synthase [EC:6.3.4.20]	4.9e-51	173.7	0.47	PF06508.13	Queuosine biosynthesis protein QueC	6.8e-39	133	0.38	VOG00684	sp|A4XFR8|QUEC_CALS8 7-cyano-7-deazaguanine synthase	1.7e-30	106	2.27	Horse
HGM19_4_292303	nhp374	HGM19_4_292303_173	K18967		dge1; diguanylate cyclase [EC:2.7.7.65]	5.6e-51	173.7	0.01	PF00990.21	Diguanylate cyclase, GGDEF domain	4e-30	104.2	0.13	VOG02375	sp|Q5PLI4|DGCQ_SALPA Probable diguanylate cyclase DgcQ	8.5e-27	93.5	0.21	Horse
HGM19_4_292303	nhp374	HGM19_4_292303_174	K10747		LIG1; DNA ligase 1 [EC:6.5.1.1 6.5.1.6 6.5.1.7]	1.3e-32	113.7	4.71	PF01068.21	ATP dependent DNA ligase domain	3.1e-12	46.1	1.8	VOG00079	sp|P00970|DNLI_BPT4 DNA ligase	1.9e-41	141.9	10	Horse
HGM19_4_292303	nhp374	HGM19_4_292303_175																	Horse
HGM19_4_292303	nhp374	HGM19_4_292303_176																	Horse
HGM19_4_292303	nhp374	HGM19_4_292303_177																	Horse
HGM19_4_292303	nhp374	HGM19_4_292303_178																	Horse
HGM19_4_292303	nhp374	HGM19_4_292303_179																	Horse
HGM19_4_292303	nhp374	HGM19_4_292303_180	K02470		gyrB; DNA gyrase subunit B [EC:5.6.2.2]	5.7e-65	219.8	0.62	PF00204.25	DNA gyrase B	4.3e-13	48.6	1.08	VOG00356	sp|P08096|TOP2_SCHPO DNA topoisomerase 2	4.1e-141	471.3	10	Horse
HGM19_4_292303	nhp374	HGM19_4_292303_181																	Horse
HGM19_4_292303	nhp374	HGM19_4_292303_182	K03465		thyX, thy1; thymidylate synthase (FAD) [EC:2.1.1.148]	5e-32	111.3	4.3	PF02511.15	Thymidylate synthase complementing protein	6.7e-33	113.6	4.14	VOG00715	sp|Q05259|THYX_BPML5 Probable flavin-dependent thymidylate synthase	4.4e-22	78.4	10	Horse
HGM19_4_292303	nhp374	HGM19_4_292303_183																	Horse
HGM19_4_292303	nhp374	HGM19_4_292303_184																	Horse
HGM19_4_292303	nhp374	HGM19_4_292303_185																	Horse
HGM19_4_292303	nhp374	HGM19_4_292303_186																	Horse
HGM19_4_292303	nhp374	HGM19_4_292303_187	K03546		sbcC, rad50; DNA repair protein SbcC/Rad50	2.3e-21	75.8	3.31	PF13175.6	AAA ATPase domain	4e-11	42.7	0.08	VOG00654	sp|P04522|EXO2_BPT4 Exonuclease subunit 2	6.4e-36	124	10	Horse
HGM19_4_292303	nhp374	HGM19_4_292303_188																	Horse
HGM19_4_292303	nhp374	HGM19_4_292303_189	K04077		groEL, HSPD1; chaperonin GroEL	1.5e-98	330.9	0.23	PF00118.24	TCP-1/cpn60 chaperonin family	5e-55	186.5	0.23	VOG12552	sp|B2UKV8|CH60_AKKM8 60 kDa chaperonin	1.6e-74	250.8	0.44	Horse
HGM19_4_292303	nhp374	HGM19_4_292303_190																	Horse
HGM19_4_292303	nhp374	HGM19_4_292303_191	K02316		dnaG; DNA primase [EC:2.7.7.101]	5.7e-23	81.7	3.37						VOG00056	sp|P04520|PRIM_BPT4 DNA primase	8.1e-33	113.6	10	Horse
HGM19_4_292303	nhp374	HGM19_4_292303_192																	Horse
HGM19_4_292303	nhp374	HGM19_4_292303_193																	Horse
HGM19_4_292303	nhp374	HGM19_4_292303_194	K07313		pphA; serine/threonine protein phosphatase 1 [EC:3.1.3.16]	2e-10	40.2	1.01											Horse
HGM19_4_292303	nhp374	HGM19_4_292303_195																	Horse
HGM19_4_292303	nhp374	HGM19_4_292303_196																	Horse
HGM19_4_292303	nhp374	HGM19_4_292303_197																	Horse
HGM19_4_292303	nhp374	HGM19_4_292303_198																	Horse
HGM19_4_292303	nhp374	HGM19_4_292303_199																	Horse
HGM19_4_292303	nhp374	HGM19_4_292303_200																	Horse
HGM19_4_292303	nhp374	HGM19_4_292303_201																	Horse
HGM19_4_292303	nhp374	HGM19_4_292303_202																	Horse
HGM19_4_292303	nhp374	HGM19_4_292303_203																	Horse
HGM19_4_292303	nhp374	HGM19_4_292303_204	K07576		K07576; metallo-beta-lactamase family protein	8.2e-146	486.9	0.01	PF10996.8	Beta-Casp domain	6.3e-28	96.8	0						Horse
HGM19_4_292303	nhp374	HGM19_4_292303_205																	Horse
HGM19_4_292303	nhp374	HGM19_4_292303_206	K22227	AMG	ahbD; heme synthase	5.1e-12	45.1	0.14						VOG03411	REFSEQ radical SAM domain-containing protein	2e-13	49.9	0.14	Horse
HGM19_4_292303	nhp374	HGM19_4_292303_207																	Horse
HGM19_4_292303	nhp374	HGM19_4_292303_208																	Horse
HGM19_4_292303	nhp374	HGM19_4_292303_209																	Horse
HGM19_4_292303	nhp374	HGM19_4_292303_210																	Horse
HGM19_4_292303	nhp374	HGM19_4_292303_211																	Horse
HGM19_4_292303	nhp374	HGM19_4_292303_212																	Horse
HGM19_4_292303	nhp374	HGM19_4_292303_213																	Horse
HGM19_4_292303	nhp374	HGM19_4_292303_214																	Horse
HGM19_4_292303	nhp374	HGM19_4_292303_215																	Horse
HGM19_4_292303	nhp374	HGM19_4_292303_216																	Horse
HGM19_4_292303	nhp374	HGM19_4_292303_217																	Horse
HGM19_4_292303	nhp374	HGM19_4_292303_218												VOG09934	REFSEQ hypothetical phage membrane protein	5e-15	54.7	0.11	Horse
HGM19_4_292303	nhp374	HGM19_4_292303_219																	Horse
HGM19_4_292303	nhp374	HGM19_4_292303_220																	Horse
HGM19_4_292303	nhp374	HGM19_4_292303_221	K04068		nrdG; anaerobic ribonucleoside-triphosphate reductase activating protein [EC:1.97.1.4]	1.3e-35	122.8	0.94	PF13353.6	4Fe-4S single cluster domain	1.7e-26	92.7	0.88	VOG00313	sp|P07075|NRDG_BPT4 Anaerobic ribonucleoside-triphosphate reductase-activating protein	6.4e-20	71.3	7.1	Horse
HGM19_4_292303	nhp374	HGM19_4_292303_222																	Horse
HGM19_4_292303	nhp374	HGM19_4_292303_223																	Horse
HGM19_4_292303	nhp374	HGM19_4_292303_224							PF06067.11	Domain of unknown function (DUF932)	1.5e-50	171.6	0.73	VOG10569	REFSEQ hypothetical protein	2.2e-57	194.2	2.97	Horse
HGM19_4_292303	nhp374	HGM19_4_292303_225																	Horse
HGM19_4_292303	nhp374	HGM19_4_292303_226																	Horse
HGM19_4_292303	nhp374	HGM19_4_292303_227																	Horse
HGM19_4_292303	nhp374	HGM19_4_292303_228												VOG01568	sp|Q05280|VG66_BPML5 Gene 66 protein	1.4e-28	99.1	7.01	Horse
HGM19_4_292303	nhp374	HGM19_4_292303_229																	Horse
HGM19_4_292303	nhp374	HGM19_4_292303_230																	Horse
HGM19_4_292303	nhp374	HGM19_4_292303_231																	Horse
HGM19_4_292303	nhp374	HGM19_4_292303_232							PF09414.10	RNA ligase	2.3e-15	56.8	1.87	VOG00323	sp|P32277|RLIG2_BPT4 RNA ligase 2	3.5e-13	49.1	10	Horse
HGM19_4_292303	nhp374	HGM19_4_292303_233	K03547		sbcD, mre11; DNA repair protein SbcD/Mre11	2.3e-13	50.1	2.76						VOG01045	sp|P04521|EXO1_BPT4 Exonuclease subunit 1	2.5e-27	95.4	10	Horse
HGM19_4_292303	nhp374	HGM19_4_292303_234												VOG03061	sp|P13319|RNH_BPT4 Ribonuclease H	4.8e-13	48.6	10	Horse
HGM19_4_292303	nhp374	HGM19_4_292303_235																	Horse
HGM19_4_292303	nhp374	HGM19_4_292303_236																	Horse
HGM19_4_292303	nhp374	HGM19_4_292303_237							PF01464.20	Transglycosylase SLT domain	5.3e-12	44.9	1.58						Horse
HGM19_4_292303	nhp374	HGM19_4_292303_238																	Horse
HGM19_4_292303	nhp374	HGM19_4_292303_239																	Horse
HGM19_4_292303	nhp374	HGM19_4_292303_240	K01495	AMG	GCH1, folE; GTP cyclohydrolase IA [EC:3.5.4.16]	3.1e-53	180.8	0.52	PF01227.22	GTP cyclohydrolase I	1.6e-45	154.2	0.52	VOG00911	sp|Q2Y6B3|GCH1_NITMU GTP cyclohydrolase 1	1.4e-52	178.7	1.49	Horse
HGM19_4_292303	nhp374	HGM19_4_292303_241																	Horse
HGM19_4_292303	nhp374	HGM19_4_292303_242	K10026	AMG	queE; 7-carboxy-7-deazaguanine synthase [EC:4.3.99.3]	8.3e-44	149.8	0.45						VOG03363	sp|Q9ZCV2|QUEE_RICPR 7-carboxy-7-deazaguanine synthase	2.8e-34	118.4	1.49	Horse
HGM19_4_292303	nhp374	HGM19_4_292303_243																	Horse
HGM19_4_292303	nhp374	HGM19_4_292303_244																	Horse
HGM19_4_292303	nhp374	HGM19_4_292303_245																	Horse
HGM19_4_292303	nhp374	HGM19_4_292303_246																	Horse
HGM19_4_292303	nhp374	HGM19_4_292303_247																	Horse
HGM19_4_292303	nhp374	HGM19_4_292303_248																	Horse
HGM19_4_292303	nhp374	HGM19_4_292303_249																	Horse
HGM19_4_292303	nhp374	HGM19_4_292303_250																	Horse
HGM19_4_292303	nhp374	HGM19_4_292303_251																	Horse
HGM19_4_292303	nhp374	HGM19_4_292303_252																	Horse
HGM19_4_292303	nhp374	HGM19_4_292303_253																	Horse
HGM19_4_292303	nhp374	HGM19_4_292303_254																	Horse
HGM19_4_292303	nhp374	HGM19_4_292303_255	K05521		draG; ADP-ribosyl-[dinitrogen reductase] hydrolase [EC:3.2.2.24]	1.8e-26	92.7	0.18	PF03747.14	ADP-ribosylglycohydrolase	1.7e-27	96.4	0.19	VOG01410	sp|A8GG79|TRI1_SERP5 ADP-ribosylarginine hydrolase Tri1	5.3e-22	77.7	0.32	Horse
HGM19_4_292303	nhp374	HGM19_4_292303_256																	Horse
HGM19_4_292303	nhp374	HGM19_4_292303_257																	Horse
HGM19_4_292303	nhp374	HGM19_4_292303_258																	Horse
HGM19_4_292303	nhp374	HGM19_4_292303_259																	Horse
HGM19_4_292303	nhp374	HGM19_4_292303_260																	Horse
HGM19_4_292303	nhp374	HGM19_4_292303_261																	Horse
HGM19_4_292303	nhp374	HGM19_4_292303_262																	Horse
HGM19_4_292303	nhp374	HGM19_4_292303_263																	Horse
HGM19_4_292303	nhp374	HGM19_4_292303_264	K01144		E3.1.11.5; exodeoxyribonuclease V [EC:3.1.11.5]	1.3e-64	219.2	1.4	PF13604.6	AAA domain	2.6e-24	85.5	1.24	VOG00084	sp|P32270|DDA_BPT4 ATP-dependent DNA helicase dda	8.5e-71	239.1	10	Horse
HGM19_4_292303	nhp374	HGM19_4_292303_265																	Horse
HGM19_4_292303	nhp374	HGM19_4_292303_266	K03163		TOP1; DNA topoisomerase I [EC:5.6.2.1]	9.6e-46	156.1	0.01	PF02919.15	Eukaryotic DNA topoisomerase I, DNA binding fragment	1.3e-21	76.6	0	VOG05972	sp|O17966|TOP1_CAEEL DNA topoisomerase 1	2.9e-36	124.7	0	Horse
HGM19_4_292303	nhp374	HGM19_4_292303_267																	Horse
HGM19_4_292303	nhp374	HGM19_4_292303_268																	Horse
HGM19_4_292303	nhp374	HGM19_4_292303_269																	Horse
HGM19_4_292303	nhp374	HGM19_4_292303_270																	Horse
HGM19_4_292303	nhp374	HGM19_4_292303_271																	Horse
HGM19_4_292303	nhp374	HGM19_4_292303_272	K01173		ENDOG; endonuclease G, mitochondrial	8.6e-50	169.9	0.04	PF01223.23	DNA/RNA non-specific endonuclease	1.4e-41	142.3	0.08						Horse
HGM19_4_292303	nhp374	HGM19_4_292303_273																	Horse
HGM19_4_292303	nhp374	HGM19_4_292303_274																	Horse
HGM19_4_292303	nhp374	HGM19_4_292303_275																	Horse
HGM19_4_292303	nhp374	HGM19_4_292303_276																	Horse
HGM19_4_292303	nhp374	HGM19_4_292303_277																	Horse
HGM19_4_292303	nhp374	HGM19_4_292303_278																	Horse
HGM19_4_292303	nhp374	HGM19_4_292303_279																	Horse
HGM19_4_292303	nhp374	HGM19_4_292303_280												VOG23289	REFSEQ hypothetical protein	1.7e-27	96	0.05	Horse
HGM19_4_292303	nhp374	HGM19_4_292303_281																	Horse
HGM19_4_292303	nhp374	HGM19_4_292303_282																	Horse
HGM19_4_292303	nhp374	HGM19_4_292303_283	K01139		spoT; GTP diphosphokinase / guanosine-3',5'-bis(diphosphate) 3'-diphosphatase [EC:2.7.6.5 3.1.7.2]	2e-21	75.9	0.58	PF13328.6	HD domain	6.8e-16	57.9	0.18	VOG01076	sp|O87331|RELA_CORGL GTP pyrophosphokinase	2.2e-23	82.1	3.31	Horse
HGM19_4_292303	nhp374	HGM19_4_292303_284																	Horse
HGM19_4_292303	nhp374	HGM19_4_292303_285	K08281	AMG	pncA; nicotinamidase/pyrazinamidase [EC:3.5.1.19 3.5.1.-]	3e-17	62.8	0.02	PF00857.20	Isochorismatase family	2.1e-21	76.4	0.02						Horse
HGM19_4_292303	nhp374	HGM19_4_292303_286	K01515		nudF; ADP-ribose pyrophosphatase [EC:3.6.1.13]	2.2e-19	70.3	0.07											Horse
HGM19_4_292303	nhp374	HGM19_4_292303_287	K00969	AMG	nadD; nicotinate-nucleotide adenylyltransferase [EC:2.7.7.18]	3.6e-43	147.9	0.01	PF01467.26	Cytidylyltransferase-like	2e-23	82.7	0.24	VOG01675	sp|Q55928|NADM_SYNY3 Bifunctional NMN adenylyltransferase/Nudix hydrolase	1.4e-12	47.1	2.34	Horse
HGM19_4_292303	nhp374	HGM19_4_292303_288	K00763	AMG	pncB, NAPRT1; nicotinate phosphoribosyltransferase [EC:6.3.4.21]	1.3e-63	215.7	0.03	PF04095.16	Nicotinate phosphoribosyltransferase (NAPRTase) family	1e-62	211.4	1.49						Horse
HGM19_4_292303	nhp374	HGM19_4_292303_289	K01916	AMG	nadE; NAD+ synthase [EC:6.3.1.5]	1.8e-58	198.3	0.1	PF02540.17	NAD synthase	2.2e-49	167.3	0.09	VOG11961	sp|A8MHN7|NADE_ALKOO NH(3)-dependent NAD(+) synthetase	5.8e-37	126.9	0.17	Horse
HGM19_4_292303	nhp374	HGM19_4_292303_290																	Horse
HGM19_4_292303	nhp374	HGM19_4_292303_291																	Horse
HGM19_4_292303	nhp374	HGM19_4_292303_292																	Horse
HGM19_4_292303	nhp374	HGM19_4_292303_293																	Horse
HGM19_4_292303	nhp374	HGM19_4_292303_294																	Horse
HGM19_4_292303	nhp374	HGM19_4_292303_295																	Horse
HGM19_4_292303	nhp374	HGM19_4_292303_296																	Horse
HGM19_4_292303	nhp374	HGM19_4_292303_297																	Horse
HGM19_4_292303	nhp374	HGM19_4_292303_298																	Horse
HGM19_4_292303	nhp374	HGM19_4_292303_299												VOG19573	REFSEQ gp540	2.2e-66	224	0.16	Horse
HGM19_4_292303	nhp374	HGM19_4_292303_300	K11089		TROVE2, SSA2; 60 kDa SS-A/Ro ribonucleoprotein	4.4e-12	45.1	0.28						VOG19573	REFSEQ gp540	4.6e-80	269.1	0.16	Horse
HGM19_4_292303	nhp374	HGM19_4_292303_301																	Horse
HGM19_4_292303	nhp374	HGM19_4_292303_302																	Horse
HGM19_4_292303	nhp374	HGM19_4_292303_303																	Horse
HGM19_4_292303	nhp374	HGM19_4_292303_304																	Horse
HGM19_4_292303	nhp374	HGM19_4_292303_305																	Horse
HGM19_4_292303	nhp374	HGM19_4_292303_306																	Horse
HGM19_4_292303	nhp374	HGM19_4_292303_307																	Horse
HGM19_4_292303	nhp374	HGM19_4_292303_308																	Horse
HGM19_4_292303	nhp374	HGM19_4_292303_309							PF13304.6	AAA domain, putative AbiEii toxin, Type IV TA system	5.9e-11	42.2	0.06						Horse
HGM19_4_292303	nhp374	HGM19_4_292303_310																	Horse
HGM19_4_292303	nhp374	HGM19_4_292303_311																	Horse
HGM19_4_292303	nhp374	HGM19_4_292303_312																	Horse
HGM19_4_292303	nhp374	HGM19_4_292303_313																	Horse
HGM19_4_292303	nhp374	HGM19_4_292303_314																	Horse
HGM19_4_292303	nhp374	HGM19_4_292303_315																	Horse
HGM19_4_292303	nhp374	HGM19_4_292303_316	K05873		cyaB; adenylate cyclase, class 2 [EC:4.6.1.1]	3.7e-17	62.7	0.01											Horse
HGM19_4_292303	nhp374	HGM19_4_292303_317																	Horse
HGM19_4_292303	nhp374	HGM19_4_292303_318																	Horse
HGM19_4_292303	nhp374	HGM19_4_292303_319																	Horse
HGM19_4_292303	nhp374	HGM19_4_292303_320																	Horse
HGM19_4_292303	nhp374	HGM19_4_292303_321																	Horse
HGM19_4_292303	nhp374	HGM19_4_292303_322																	Horse
HGM19_4_292303	nhp374	HGM19_4_292303_323																	Horse
HGM19_4_292303	nhp374	HGM19_4_292303_324	K03698		cbf, cbf1; 3'-5' exoribonuclease [EC:3.1.-.-]	6.4e-14	51.8	0.11	PF01966.22	HD domain	4.2e-14	52.3	0	VOG03219	REFSEQ hypothetical protein	5.9e-25	87.5	0.3	Horse
HGM19_4_292303	nhp374	HGM19_4_292303_325																	Horse
HGM147_1_398737	nhp371	HGM147_1_398737_1																	Horse
HGM147_1_398737	nhp371	HGM147_1_398737_2																	Horse
HGM147_1_398737	nhp371	HGM147_1_398737_3												VOG11099	REFSEQ hypothetical protein	6.8e-16	58.4	1.05	Horse
HGM147_1_398737	nhp371	HGM147_1_398737_4												VOG11200	REFSEQ hypothetical protein	6.4e-39	132.2	1.25	Horse
HGM147_1_398737	nhp371	HGM147_1_398737_5																	Horse
HGM147_1_398737	nhp371	HGM147_1_398737_6																	Horse
HGM147_1_398737	nhp371	HGM147_1_398737_7																	Horse
HGM147_1_398737	nhp371	HGM147_1_398737_8																	Horse
HGM147_1_398737	nhp371	HGM147_1_398737_9																	Horse
HGM147_1_398737	nhp371	HGM147_1_398737_10																	Horse
HGM147_1_398737	nhp371	HGM147_1_398737_11																	Horse
HGM147_1_398737	nhp371	HGM147_1_398737_12	K00974		cca; tRNA nucleotidyltransferase (CCA-adding enzyme) [EC:2.7.7.72 3.1.3.- 3.1.4.-]	2.9e-67	227.7	0.71	PF01743.20	Poly A polymerase head domain	3.4e-19	69	0.65	VOG00668	sp|A8H161|CCA_SHEPA Multifunctional CCA protein	1.4e-52	178.8	1.88	Horse
HGM147_1_398737	nhp371	HGM147_1_398737_13																	Horse
HGM147_1_398737	nhp371	HGM147_1_398737_14												VOG01276	REFSEQ hypothetical protein	1.4e-11	42.8	0.01	Horse
HGM147_1_398737	nhp371	HGM147_1_398737_15																	Horse
HGM147_1_398737	nhp371	HGM147_1_398737_16																	Horse
HGM147_1_398737	nhp371	HGM147_1_398737_17																	Horse
HGM147_1_398737	nhp371	HGM147_1_398737_18																	Horse
HGM147_1_398737	nhp371	HGM147_1_398737_19																	Horse
HGM147_1_398737	nhp371	HGM147_1_398737_20												VOG01603	sp|P13303|Y05O_BPT4 Uncharacterized 14.6 kDa protein in mobD-ri intergenic region	1.8e-10	40.8	4.35	Horse
HGM147_1_398737	nhp371	HGM147_1_398737_21																	Horse
HGM147_1_398737	nhp371	HGM147_1_398737_22																	Horse
HGM147_1_398737	nhp371	HGM147_1_398737_23																	Horse
HGM147_1_398737	nhp371	HGM147_1_398737_24																	Horse
HGM147_1_398737	nhp371	HGM147_1_398737_25																	Horse
HGM147_1_398737	nhp371	HGM147_1_398737_26																	Horse
HGM147_1_398737	nhp371	HGM147_1_398737_27	K07496		K07496; putative transposase	6.5e-95	318.9	1.37	PF01385.19	Probable transposase	3.4e-24	84.9	0.46	VOG00022	sp|P54992|YSNA_STRPR Putative transposase in snaA-snaB intergenic region	3e-59	200.9	3.83	Horse
HGM147_1_398737	nhp371	HGM147_1_398737_28																	Horse
HGM147_1_398737	nhp371	HGM147_1_398737_29												VOG00517	sp|Q7Y4Y9|DNMK_BPR69 Deoxynucleotide monophosphate kinase	3.8e-31	107.9	10	Horse
HGM147_1_398737	nhp371	HGM147_1_398737_30	K03671		trxA; thioredoxin 1	1.6e-24	87.2	0.41	PF00085.20	Thioredoxin	3.8e-16	58.5	0.5	VOG00036	sp|P00276|GLRX_BPT4 Glutaredoxin	1.1e-11	43.9	4.88	Horse
HGM147_1_398737	nhp371	HGM147_1_398737_31	K03657		uvrD, pcrA; DNA helicase II / ATP-dependent DNA helicase PcrA [EC:3.6.4.12]	5.4e-52	177.4	0.41	PF13361.6	UvrD-like helicase C-terminal domain	6e-15	55	0.17	VOG03317	sp|F1ND48|FBH1_CHICK F-box DNA helicase 1	5.5e-75	252.5	1.26	Horse
HGM147_1_398737	nhp371	HGM147_1_398737_32																	Horse
HGM147_1_398737	nhp371	HGM147_1_398737_33																	Horse
HGM147_1_398737	nhp371	HGM147_1_398737_34																	Horse
HGM147_1_398737	nhp371	HGM147_1_398737_35																	Horse
HGM147_1_398737	nhp371	HGM147_1_398737_36																	Horse
HGM147_1_398737	nhp371	HGM147_1_398737_37	K03696		clpC; ATP-dependent Clp protease ATP-binding subunit ClpC	8.3e-209	696.1	0.03	PF07724.14	AAA domain (Cdc48 subfamily)	1.1e-45	155.3	0.33	VOG01516	sp|P0ABH9|CLPA_ECOLI ATP-dependent Clp protease ATP-binding subunit ClpA	1.5e-116	389.8	1.16	Horse
HGM147_1_398737	nhp371	HGM147_1_398737_38																	Horse
HGM147_1_398737	nhp371	HGM147_1_398737_39																	Horse
HGM147_1_398737	nhp371	HGM147_1_398737_40																	Horse
HGM147_1_398737	nhp371	HGM147_1_398737_41												VOG00154	sp|P24518|NADR_SALTY Trifunctional NAD biosynthesis/regulator protein NadR	1e-21	77.4	3.56	Horse
HGM147_1_398737	nhp371	HGM147_1_398737_42																	Horse
HGM147_1_398737	nhp371	HGM147_1_398737_43																	Horse
HGM147_1_398737	nhp371	HGM147_1_398737_44																	Horse
HGM147_1_398737	nhp371	HGM147_1_398737_45	K00560		thyA, TYMS; thymidylate synthase [EC:2.1.1.45]	1.4e-102	343.4	3.96	PF00303.19	Thymidylate synthase	1.5e-98	328.7	3.79	VOG00688	sp|P00471|TYSY_BPT4 Thymidylate synthase	2e-105	351.4	10	Horse
HGM147_1_398737	nhp371	HGM147_1_398737_46							PF07230.11	Bacteriophage T4-like capsid assembly protein (Gp20)	1e-28	99.4	1.53	VOG00819	sp|P13334|PORTL_BPT4 Portal protein	5.6e-60	202.8	10	Horse
HGM147_1_398737	nhp371	HGM147_1_398737_47																	Horse
HGM147_1_398737	nhp371	HGM147_1_398737_48																	Horse
HGM147_1_398737	nhp371	HGM147_1_398737_49												VOG00021	sp|Q6QGD3|ENDO1_BPT5 Putative endonuclease	5.1e-41	141.2	4.82	Horse
HGM147_1_398737	nhp371	HGM147_1_398737_50																	Horse
HGM147_1_398737	nhp371	HGM147_1_398737_51												VOG00021	sp|Q6QGD3|ENDO1_BPT5 Putative endonuclease	2.5e-34	119.3	4.82	Horse
HGM147_1_398737	nhp371	HGM147_1_398737_52												VOG00776	sp|Q6QGD3|ENDO1_BPT5 Putative endonuclease	9.5e-67	224.4	2.74	Horse
HGM147_1_398737	nhp371	HGM147_1_398737_53																	Horse
HGM147_1_398737	nhp371	HGM147_1_398737_54																	Horse
HGM147_1_398737	nhp371	HGM147_1_398737_55																	Horse
HGM147_1_398737	nhp371	HGM147_1_398737_56																	Horse
HGM147_1_398737	nhp371	HGM147_1_398737_57																	Horse
HGM147_1_398737	nhp371	HGM147_1_398737_58																	Horse
HGM147_1_398737	nhp371	HGM147_1_398737_59																	Horse
HGM147_1_398737	nhp371	HGM147_1_398737_60																	Horse
HGM147_1_398737	nhp371	HGM147_1_398737_61																	Horse
HGM147_1_398737	nhp371	HGM147_1_398737_62												VOG00021	sp|Q6QGD3|ENDO1_BPT5 Putative endonuclease	1e-32	114	4.82	Horse
HGM147_1_398737	nhp371	HGM147_1_398737_63																	Horse
HGM147_1_398737	nhp371	HGM147_1_398737_64																	Horse
HGM147_1_398737	nhp371	HGM147_1_398737_65												VOG00776	sp|Q6QGD3|ENDO1_BPT5 Putative endonuclease	1.6e-55	187.6	2.74	Horse
HGM147_1_398737	nhp371	HGM147_1_398737_66																	Horse
HGM147_1_398737	nhp371	HGM147_1_398737_67																	Horse
HGM147_1_398737	nhp371	HGM147_1_398737_68												VOG00021	sp|Q6QGD3|ENDO1_BPT5 Putative endonuclease	3.6e-28	99	4.82	Horse
HGM147_1_398737	nhp371	HGM147_1_398737_69	K07128		K07128; uncharacterized protein	7.7e-13	47.8	0.19						VOG00385	sp|P03271|PKG1_ADE05 Packaging protein 1	2.2e-19	68.5	0.77	Horse
HGM147_1_398737	nhp371	HGM147_1_398737_70																	Horse
HGM147_1_398737	nhp371	HGM147_1_398737_71																	Horse
HGM147_1_398737	nhp371	HGM147_1_398737_72																	Horse
HGM147_1_398737	nhp371	HGM147_1_398737_73																	Horse
HGM147_1_398737	nhp371	HGM147_1_398737_74																	Horse
HGM147_1_398737	nhp371	HGM147_1_398737_75																	Horse
HGM147_1_398737	nhp371	HGM147_1_398737_76																	Horse
HGM147_1_398737	nhp371	HGM147_1_398737_77																	Horse
HGM147_1_398737	nhp371	HGM147_1_398737_78																	Horse
HGM147_1_398737	nhp371	HGM147_1_398737_79																	Horse
HGM147_1_398737	nhp371	HGM147_1_398737_80																	Horse
HGM147_1_398737	nhp371	HGM147_1_398737_81																	Horse
HGM147_1_398737	nhp371	HGM147_1_398737_82																	Horse
HGM147_1_398737	nhp371	HGM147_1_398737_83																	Horse
HGM147_1_398737	nhp371	HGM147_1_398737_84																	Horse
HGM147_1_398737	nhp371	HGM147_1_398737_85																	Horse
HGM147_1_398737	nhp371	HGM147_1_398737_86																	Horse
HGM147_1_398737	nhp371	HGM147_1_398737_87							PF13712.6	Glycosyltransferase like family	5.2e-32	110.7	0						Horse
HGM147_1_398737	nhp371	HGM147_1_398737_88												VOG00776	sp|Q6QGD3|ENDO1_BPT5 Putative endonuclease	3.5e-65	219.2	2.74	Horse
HGM147_1_398737	nhp371	HGM147_1_398737_89												VOG04294	REFSEQ hypothetical protein	3.7e-23	81.5	0.38	Horse
HGM147_1_398737	nhp371	HGM147_1_398737_90																	Horse
HGM147_1_398737	nhp371	HGM147_1_398737_91	K01520		dut, DUT; dUTP pyrophosphatase [EC:3.6.1.23]	2.9e-21	76.2	2.79	PF00692.19	dUTPase	7.1e-11	41.4	2.5	VOG00080	sp|P33316|DUT_HUMAN Deoxyuridine 5'-triphosphate nucleotidohydrolase, mitochondrial	3.1e-26	91.4	10	Horse
HGM147_1_398737	nhp371	HGM147_1_398737_92	K00364		E1.7.1.7, guaC; GMP reductase [EC:1.7.1.7]	1.1e-46	159.5	0.09	PF00478.25	IMP dehydrogenase / GMP reductase domain	1.7e-36	125.4	0.1	VOG04273	sp|Q9NJD8|GMPR_ONCVO GMP reductase	8.3e-49	165.9	0.31	Horse
HGM147_1_398737	nhp371	HGM147_1_398737_93																	Horse
HGM147_1_398737	nhp371	HGM147_1_398737_94																	Horse
HGM147_1_398737	nhp371	HGM147_1_398737_95																	Horse
HGM147_1_398737	nhp371	HGM147_1_398737_96																	Horse
HGM147_1_398737	nhp371	HGM147_1_398737_97																	Horse
HGM147_1_398737	nhp371	HGM147_1_398737_98																	Horse
HGM147_1_398737	nhp371	HGM147_1_398737_99																	Horse
HGM147_1_398737	nhp371	HGM147_1_398737_100							PF09603.10	Fibrobacter succinogenes major domain (Fib_succ_major)	2.3e-11	44.2	0						Horse
HGM147_1_398737	nhp371	HGM147_1_398737_101	K03529		smc; chromosome segregation protein	1.2e-11	43	0.5	PF13884.6	Chaperone of endosialidase	1.4e-10	40.8	2.17	VOG00577	REFSEQ hypothetical protein	2.4e-17	62.8	0.03	Horse
HGM147_1_398737	nhp371	HGM147_1_398737_102																	Horse
HGM147_1_398737	nhp371	HGM147_1_398737_103																	Horse
HGM147_1_398737	nhp371	HGM147_1_398737_104												VOG00776	sp|Q6QGD3|ENDO1_BPT5 Putative endonuclease	1.5e-46	158.3	2.74	Horse
HGM147_1_398737	nhp371	HGM147_1_398737_105	K14440		SMARCAL1, HARP; SWI/SNF-related matrix-associated actin-dependent regulator of chromatin subfamily A-like protein 1 [EC:3.6.4.12]	8.8e-51	173	2.79	PF00176.23	SNF2 family N-terminal domain	9.6e-23	79.9	1.61	VOG00523	sp|Q9T1Q7|VP41_BPAPS Putative protein p41	1.8e-62	211.2	10	Horse
HGM147_1_398737	nhp371	HGM147_1_398737_106																	Horse
HGM147_1_398737	nhp371	HGM147_1_398737_107																	Horse
HGM147_1_398737	nhp371	HGM147_1_398737_108																	Horse
HGM147_1_398737	nhp371	HGM147_1_398737_109																	Horse
HGM147_1_398737	nhp371	HGM147_1_398737_110																	Horse
HGM147_1_398737	nhp371	HGM147_1_398737_111												VOG00621	REFSEQ hypothetical protein	1e-18	67.2	3.4	Horse
HGM147_1_398737	nhp371	HGM147_1_398737_112																	Horse
HGM147_1_398737	nhp371	HGM147_1_398737_113																	Horse
HGM147_1_398737	nhp371	HGM147_1_398737_114							PF05265.13	Protein of unknown function (DUF723)	4.6e-12	45.2	0.07	VOG00021	sp|Q6QGD3|ENDO1_BPT5 Putative endonuclease	1.1e-49	169.6	4.82	Horse
HGM147_1_398737	nhp371	HGM147_1_398737_115	K06907		K06907; uncharacterized protein	2e-29	102.6	2.77						VOG00295	sp|P13332|TSP_BPT4 Tail sheath protein	1.1e-72	244.9	10	Horse
HGM147_1_398737	nhp371	HGM147_1_398737_116																	Horse
HGM147_1_398737	nhp371	HGM147_1_398737_117																	Horse
HGM147_1_398737	nhp371	HGM147_1_398737_118																	Horse
HGM147_1_398737	nhp371	HGM147_1_398737_119												VOG00021	sp|Q6QGD3|ENDO1_BPT5 Putative endonuclease	5.5e-38	131.3	4.82	Horse
HGM147_1_398737	nhp371	HGM147_1_398737_120	K02319		pol; DNA polymerase, archaea type [EC:2.7.7.7]	1.8e-33	115.7	2.28	PF00136.21	DNA polymerase family B	4e-13	48.4	1.65	VOG00109	sp|Q38087|DPOL_BPR69 DNA-directed DNA polymerase	3.1e-36	124.2	10	Horse
HGM147_1_398737	nhp371	HGM147_1_398737_121																	Horse
HGM147_1_398737	nhp371	HGM147_1_398737_122	K01790	AMG	rfbC, rmlC; dTDP-4-dehydrorhamnose 3,5-epimerase [EC:5.1.3.13]	2.8e-77	259.7	0.05	PF00908.17	dTDP-4-dehydrorhamnose 3,5-epimerase	4.2e-72	240.8	0.05	VOG01177	sp|O27818|RMLC_METTH dTDP-4-dehydrorhamnose 3,5-epimerase	5.5e-41	140.2	0.44	Horse
HGM147_1_398737	nhp371	HGM147_1_398737_123	K03574		mutT, NUDT15, MTH2; 8-oxo-dGTP diphosphatase [EC:3.6.1.55]	7.6e-13	48.4	0.69	PF00293.28	NUDIX domain	2.1e-10	40.3	1.27	VOG00055	sp|P32271|Y06L_BPT4 Uncharacterized 17.7 kDa protein in e-segB intergenic region	5.9e-14	51.7	4.53	Horse
HGM147_1_398737	nhp371	HGM147_1_398737_124												VOG00021	sp|Q6QGD3|ENDO1_BPT5 Putative endonuclease	5.7e-38	131.2	4.82	Horse
HGM147_1_398737	nhp371	HGM147_1_398737_125							PF14528.6	LAGLIDADG-like domain	2.2e-12	46.6	0.13	VOG09810	sp|P17312|TERL_BPT4 Terminase, large subunit	2e-27	96.5	10	Horse
HGM147_1_398737	nhp371	HGM147_1_398737_126	K13665		gumL; pyruvyltransferase	3.3e-54	183.9	0.04	PF01697.27	Glycosyltransferase family 92	3.8e-15	55.7	0	VOG07985	sp|Q5URA5|YL143_MIMIV Uncharacterized protein L143	1.4e-17	63.8	0.13	Horse
HGM147_1_398737	nhp371	HGM147_1_398737_127							PF14393.6	Domain of unknown function (DUF4422)	2.7e-38	131.6	0						Horse
HGM147_1_398737	nhp371	HGM147_1_398737_128																	Horse
HGM147_1_398737	nhp371	HGM147_1_398737_129							PF07068.11	Major capsid protein Gp23	7.8e-32	110.2	1.92	VOG02877	sp|P04535|CAPSH_BPT4 Major capsid protein	4.6e-74	249.6	10	Horse
HGM147_1_398737	nhp371	HGM147_1_398737_130												VOG00052	REFSEQ putative Hef-like homing endonuclease	8e-89	298.7	4.07	Horse
HGM147_1_398737	nhp371	HGM147_1_398737_131												VOG00052	REFSEQ putative Hef-like homing endonuclease	2e-123	412.9	4.07	Horse
HGM147_1_398737	nhp371	HGM147_1_398737_132												VOG00064	sp|P13333|TUBE_BPT4 Tail tube protein gp19	5.2e-14	51.5	10	Horse
HGM147_1_398737	nhp371	HGM147_1_398737_133												VOG00776	sp|Q6QGD3|ENDO1_BPT5 Putative endonuclease	7.7e-80	267.2	2.74	Horse
HGM147_1_398737	nhp371	HGM147_1_398737_134												VOG14397	REFSEQ hypothetical protein	7.3e-12	44.6	0.27	Horse
HGM147_1_398737	nhp371	HGM147_1_398737_135																	Horse
HGM147_1_398737	nhp371	HGM147_1_398737_136																	Horse
HGM147_1_398737	nhp371	HGM147_1_398737_137																	Horse
HGM147_1_398737	nhp371	HGM147_1_398737_138																	Horse
HGM147_1_398737	nhp371	HGM147_1_398737_139																	Horse
HGM147_1_398737	nhp371	HGM147_1_398737_140																	Horse
HGM147_1_398737	nhp371	HGM147_1_398737_141																	Horse
HGM147_1_398737	nhp371	HGM147_1_398737_142																	Horse
HGM147_1_398737	nhp371	HGM147_1_398737_143																	Horse
HGM147_1_398737	nhp371	HGM147_1_398737_144																	Horse
HGM147_1_398737	nhp371	HGM147_1_398737_145																	Horse
HGM147_1_398737	nhp371	HGM147_1_398737_146																	Horse
HGM147_1_398737	nhp371	HGM147_1_398737_147												VOG00776	sp|Q6QGD3|ENDO1_BPT5 Putative endonuclease	7.9e-40	136.3	2.74	Horse
HGM147_1_398737	nhp371	HGM147_1_398737_148							PF08804.10	gp32 DNA binding protein like	1.1e-15	57.8	1.57						Horse
HGM147_1_398737	nhp371	HGM147_1_398737_149	K00857		tdk, TK; thymidine kinase [EC:2.7.1.21]	7.8e-46	157.2	1.04	PF00265.18	Thymidine kinase	1.2e-43	148.5	1.03	VOG01430	sp|P13300|KITH_BPT4 Thymidine kinase	9.2e-55	184.6	5.67	Horse
HGM147_1_398737	nhp371	HGM147_1_398737_150												VOG01109	sp|P04529|UVSX_BPT4 Recombination and repair protein	1.6e-14	53.2	10	Horse
HGM147_1_398737	nhp371	HGM147_1_398737_151																	Horse
HGM147_1_398737	nhp371	HGM147_1_398737_152																	Horse
HGM147_1_398737	nhp371	HGM147_1_398737_153																	Horse
HGM147_1_398737	nhp371	HGM147_1_398737_154																	Horse
HGM147_1_398737	nhp371	HGM147_1_398737_155																	Horse
HGM147_1_398737	nhp371	HGM147_1_398737_156												VOG00052	REFSEQ putative Hef-like homing endonuclease	1.2e-53	182.6	4.07	Horse
HGM147_1_398737	nhp371	HGM147_1_398737_157							PF03420.13	Prohead core protein serine protease	8.2e-22	77.3	1.51	VOG00158	sp|P06807|PCPP_BPT4 Prohead core protein protease	1.2e-31	109.4	10	Horse
HGM147_1_398737	nhp371	HGM147_1_398737_158																	Horse
HGM147_1_398737	nhp371	HGM147_1_398737_159	K00789	AMG	metK; S-adenosylmethionine synthetase [EC:2.5.1.6]	1.1e-104	351	0.25	PF02773.16	S-adenosylmethionine synthetase, C-terminal domain	8.5e-51	171.1	0.2						Horse
HGM147_1_398737	nhp371	HGM147_1_398737_160																	Horse
HGM147_1_398737	nhp371	HGM147_1_398737_161																	Horse
HGM147_1_398737	nhp371	HGM147_1_398737_162																	Horse
HGM147_1_398737	nhp371	HGM147_1_398737_163												VOG00776	sp|Q6QGD3|ENDO1_BPT5 Putative endonuclease	1.6e-14	53.5	2.74	Horse
HGM147_1_398737	nhp371	HGM147_1_398737_164	K00986		ltrA; RNA-directed DNA polymerase [EC:2.7.7.49]	2.2e-33	115.9	0.41	PF00078.27	Reverse transcriptase (RNA-dependent DNA polymerase)	2.1e-15	56.3	0.39	VOG17629	REFSEQ gp20 protein	2.7e-56	190.6	0.61	Horse
HGM147_1_398737	nhp371	HGM147_1_398737_165																	Horse
HGM147_1_398737	nhp371	HGM147_1_398737_166																	Horse
HGM147_1_398737	nhp371	HGM147_1_398737_167																	Horse
HGM147_1_398737	nhp371	HGM147_1_398737_168																	Horse
HGM147_1_398737	nhp371	HGM147_1_398737_169												VOG00776	sp|Q6QGD3|ENDO1_BPT5 Putative endonuclease	3.1e-59	199.8	2.74	Horse
HGM147_1_398737	nhp371	HGM147_1_398737_170	K01146		xni; protein Xni	2e-18	66.7	0.7	PF02739.16	5'-3' exonuclease, N-terminal resolvase-like domain	8.5e-23	80.5	0.94	VOG03061	sp|P13319|RNH_BPT4 Ribonuclease H	1.2e-21	76.8	10	Horse
HGM147_1_398737	nhp371	HGM147_1_398737_171																	Horse
HGM147_1_398737	nhp371	HGM147_1_398737_172	K02314		dnaB; replicative DNA helicase [EC:3.6.4.12]	4.1e-18	65.3	5.15	PF03796.15	DnaB-like helicase C terminal domain	4.6e-14	51.9	5.28	VOG00557	sp|P04530|VG41_BPT4 ATP-dependent helicase 41	4.3e-47	161	10	Horse
HGM147_1_398737	nhp371	HGM147_1_398737_173	K21636		nrdD; ribonucleoside-triphosphate reductase (formate) [EC:1.1.98.6]	2.4e-106	356.7	1.3	PF13597.6	Anaerobic ribonucleoside-triphosphate reductase	7.1e-130	433.9	1.3	VOG03262	sp|P28903|NRDD_ECOLI Anaerobic ribonucleoside-triphosphate reductase	4.3e-159	530.4	9.21	Horse
HGM147_1_398737	nhp371	HGM147_1_398737_174	K04068		nrdG; anaerobic ribonucleoside-triphosphate reductase activating protein [EC:1.97.1.4]	2e-51	174.7	0.94	PF13353.6	4Fe-4S single cluster domain	3.6e-43	146.7	0.88	VOG00313	sp|P07075|NRDG_BPT4 Anaerobic ribonucleoside-triphosphate reductase-activating protein	6.8e-35	120.6	7.1	Horse
HGM147_1_398737	nhp371	HGM147_1_398737_175																	Horse
HGM147_1_398737	nhp371	HGM147_1_398737_176																	Horse
HGM147_1_398737	nhp371	HGM147_1_398737_177	K06903		K06903; uncharacterized protein	1.7e-16	60.5	1.86	PF04965.14	Gene 25-like lysozyme	1.9e-11	43.1	1.37	VOG00326	sp|P09425|BP25_BPT4 Baseplate wedge protein gp25	1.7e-13	50.3	10	Horse
HGM147_1_398737	nhp371	HGM147_1_398737_178												VOG01144	sp|P19060|BP06_BPT4 Baseplate wedge protein gp6	4.9e-26	91	10	Horse
HGM147_1_398737	nhp371	HGM147_1_398737_179																	Horse
HGM147_1_398737	nhp371	HGM147_1_398737_180																	Horse
HGM147_1_398737	nhp371	HGM147_1_398737_181																	Horse
HGM147_1_398737	nhp371	HGM147_1_398737_182																	Horse
HGM147_1_398737	nhp371	HGM147_1_398737_183																	Horse
HGM147_1_398737	nhp371	HGM147_1_398737_184																	Horse
HGM147_1_398737	nhp371	HGM147_1_398737_185																	Horse
HGM147_1_398737	nhp371	HGM147_1_398737_186							PF13306.6	BspA type Leucine rich repeat region (6 copies)	1.4e-135	444.8	0.01						Horse
HGM147_1_398737	nhp371	HGM147_1_398737_187																	Horse
HGM147_1_398737	nhp371	HGM147_1_398737_188	K02316		dnaG; DNA primase [EC:2.7.7.101]	2.4e-13	50	3.37						VOG00056	sp|P04520|PRIM_BPT4 DNA primase	5.7e-32	110.8	10	Horse
HGM147_1_398737	nhp371	HGM147_1_398737_189																	Horse
HGM147_1_398737	nhp371	HGM147_1_398737_190																	Horse
HGM147_1_398737	nhp371	HGM147_1_398737_191																	Horse
HGM147_1_398737	nhp371	HGM147_1_398737_192												VOG00069	sp|P13004|YLYS_BPPHV Uncharacterized protein near lysin gene (Fragment)	1.7e-11	43.6	10	Horse
HGM147_1_398737	nhp371	HGM147_1_398737_193																	Horse
HGM147_1_398737	nhp371	HGM147_1_398737_194	K03546		sbcC, rad50; DNA repair protein SbcC/Rad50	2.4e-38	132	3.31						VOG00654	sp|P04522|EXO2_BPT4 Exonuclease subunit 2	1e-38	133.2	10	Horse
HGM147_1_398737	nhp371	HGM147_1_398737_195	K03087		rpoS; RNA polymerase nonessential primary-like sigma factor	6.7e-49	166.9	0.19	PF04542.14	Sigma-70 region 2	2.9e-16	58.5	0.33	VOG00140	sp|P33658|RPSG_CLOAB RNA polymerase sigma-G factor	7.5e-37	126.7	4.54	Horse
HGM147_1_398737	nhp371	HGM147_1_398737_196																	Horse
HGM147_1_398737	nhp371	HGM147_1_398737_197																	Horse
HGM147_1_398737	nhp371	HGM147_1_398737_198																	Horse
HGM147_1_398737	nhp371	HGM147_1_398737_199																	Horse
HGM147_1_398737	nhp371	HGM147_1_398737_200																	Horse
HGM147_1_398737	nhp371	HGM147_1_398737_201																	Horse
HGM147_1_398737	nhp371	HGM147_1_398737_202																	Horse
HGM147_1_398737	nhp371	HGM147_1_398737_203																	Horse
HGM147_1_398737	nhp371	HGM147_1_398737_204																	Horse
HGM147_1_398737	nhp371	HGM147_1_398737_205																	Horse
HGM147_1_398737	nhp371	HGM147_1_398737_206																	Horse
HGM147_1_398737	nhp371	HGM147_1_398737_207																	Horse
HGM147_1_398737	nhp371	HGM147_1_398737_208																	Horse
HGM147_1_398737	nhp371	HGM147_1_398737_209																	Horse
HGM147_1_398737	nhp371	HGM147_1_398737_210																	Horse
HGM147_1_398737	nhp371	HGM147_1_398737_211																	Horse
HGM147_1_398737	nhp371	HGM147_1_398737_212												VOG00776	sp|Q6QGD3|ENDO1_BPT5 Putative endonuclease	5e-62	208.9	2.74	Horse
HGM147_1_398737	nhp371	HGM147_1_398737_213																	Horse
HGM147_1_398737	nhp371	HGM147_1_398737_214																	Horse
HGM147_1_398737	nhp371	HGM147_1_398737_215																	Horse
HGM147_1_398737	nhp371	HGM147_1_398737_216																	Horse
HGM147_1_398737	nhp371	HGM147_1_398737_217																	Horse
HGM147_1_398737	nhp371	HGM147_1_398737_218												VOG00052	REFSEQ putative Hef-like homing endonuclease	1.4e-41	142.7	4.07	Horse
HGM147_1_398737	nhp371	HGM147_1_398737_219																	Horse
HGM147_1_398737	nhp371	HGM147_1_398737_220	K21527		mom; adenine modification enzyme [EC:2.3.1.-]	4.5e-19	68.7	0.32						VOG02633	sp|P06018|MOM_BPMU Adenine modification enzyme mom	4.2e-44	150	1.4	Horse
HGM147_1_398737	nhp371	HGM147_1_398737_221												VOG00776	sp|Q6QGD3|ENDO1_BPT5 Putative endonuclease	2.5e-40	137.9	2.74	Horse
HGM147_1_398737	nhp371	HGM147_1_398737_222	K01358		clpP, CLPP; ATP-dependent Clp protease, protease subunit [EC:3.4.21.92]	4.5e-67	227	2.48	PF00574.23	Clp protease	1.6e-52	177.5	2.58	VOG00719	sp|A3N1T0|CLPP_ACTP2 ATP-dependent Clp protease proteolytic subunit	2.7e-19	69.6	10	Horse
HGM147_1_398737	nhp371	HGM147_1_398737_223																	Horse
HGM147_1_398737	nhp371	HGM147_1_398737_224																	Horse
HGM147_1_398737	nhp371	HGM147_1_398737_225												VOG01402	REFSEQ hypothetical protein	3.7e-23	81.7	6.56	Horse
HGM147_1_398737	nhp371	HGM147_1_398737_226							PF05265.13	Protein of unknown function (DUF723)	3.4e-12	45.6	0.07	VOG00021	sp|Q6QGD3|ENDO1_BPT5 Putative endonuclease	2.1e-110	368.9	4.82	Horse
HGM147_1_398737	nhp371	HGM147_1_398737_227	K11687		ADPRHL2; poly(ADP-ribose) glycohydrolase ARH3 [EC:3.2.1.143]	1.9e-29	102.8	0.01	PF03747.14	ADP-ribosylglycohydrolase	2.7e-35	122	0.19	VOG01410	sp|A8GG79|TRI1_SERP5 ADP-ribosylarginine hydrolase Tri1	1.3e-30	106	0.32	Horse
HGM147_1_398737	nhp371	HGM147_1_398737_228												VOG00021	sp|Q6QGD3|ENDO1_BPT5 Putative endonuclease	1.1e-40	140.1	4.82	Horse
HGM147_1_398737	nhp371	HGM147_1_398737_229																	Horse
HGM147_1_398737	nhp371	HGM147_1_398737_230																	Horse
HGM147_1_398737	nhp371	HGM147_1_398737_231																	Horse
HGM147_1_398737	nhp371	HGM147_1_398737_232																	Horse
HGM147_1_398737	nhp371	HGM147_1_398737_233																	Horse
HGM147_1_398737	nhp371	HGM147_1_398737_234												VOG12642	REFSEQ hypothetical protein	1.2e-16	60.5	0.69	Horse
HGM147_1_398737	nhp371	HGM147_1_398737_235																	Horse
HGM147_1_398737	nhp371	HGM147_1_398737_236																	Horse
HGM147_1_398737	nhp371	HGM147_1_398737_237																	Horse
HGM147_1_398737	nhp371	HGM147_1_398737_238																	Horse
HGM147_1_398737	nhp371	HGM147_1_398737_239												VOG01568	sp|Q05280|VG66_BPML5 Gene 66 protein	3.6e-33	114.1	7.01	Horse
HGM147_1_398737	nhp371	HGM147_1_398737_240																	Horse
HGM147_1_398737	nhp371	HGM147_1_398737_241																	Horse
HGM147_1_398737	nhp371	HGM147_1_398737_242																	Horse
HGM147_1_398737	nhp371	HGM147_1_398737_243	K04043		dnaK, HSPA9; molecular chaperone DnaK	3.4e-197	657.1	0.03	PF00012.20	Hsp70 protein	7.7e-183	608.4	0.03	VOG02246	sp|Q83047|MVP_LIYV9 Movement protein Hsp70h	3e-120	401.7	0.25	Horse
HGM147_1_398737	nhp371	HGM147_1_398737_244												VOG00776	sp|Q6QGD3|ENDO1_BPT5 Putative endonuclease	1.3e-68	230.4	2.74	Horse
HGM147_1_398737	nhp371	HGM147_1_398737_245																	Horse
HGM147_1_398737	nhp371	HGM147_1_398737_246	K03686		dnaJ; molecular chaperone DnaJ	1.5e-74	252.1	0.04	PF00226.31	DnaJ domain	1.1e-25	89	0.08	VOG00422	sp|Q04960|DNJH_CUCSA DnaJ protein homolog	2.2e-39	135.3	0.26	Horse
HGM147_1_398737	nhp371	HGM147_1_398737_247												VOG00247	sp|P13309|Y06D_BPT4 Uncharacterized 17.5 kDa protein in tk-vs intergenic region	1.1e-11	44.5	10	Horse
HGM147_1_398737	nhp371	HGM147_1_398737_248																	Horse
HGM147_1_398737	nhp371	HGM147_1_398737_249	K02520		infC, MTIF3; translation initiation factor IF-3	5.7e-42	144.6	0.11	PF00707.22	Translation initiation factor IF-3, C-terminal domain	3.7e-23	80.8	0.03	VOG13318	sp|O67653|IF3_AQUAE Translation initiation factor IF-3	5.5e-29	100.4	0.32	Horse
HGM147_1_398737	nhp371	HGM147_1_398737_250	K03086		rpoD; RNA polymerase primary sigma factor	1.8e-49	169.3	0.13	PF04542.14	Sigma-70 region 2	1.6e-13	49.7	0.33	VOG00140	sp|P33658|RPSG_CLOAB RNA polymerase sigma-G factor	3.3e-33	114.7	4.54	Horse
HGM147_1_398737	nhp371	HGM147_1_398737_251																	Horse
HGM147_1_398737	nhp371	HGM147_1_398737_252																	Horse
HGM147_1_398737	nhp371	HGM147_1_398737_253																	Horse
HGM147_1_398737	nhp371	HGM147_1_398737_254																	Horse
HGM147_1_398737	nhp371	HGM147_1_398737_255							PF11443.8	Domain of unknown function (DUF2828)	1.2e-26	92.6	0.46	VOG01894	sp|Q5UNY4|YL728_MIMIV Uncharacterized protein L728	1.3e-56	191.7	2.99	Horse
HGM147_1_398737	nhp371	HGM147_1_398737_256												VOG00776	sp|Q6QGD3|ENDO1_BPT5 Putative endonuclease	7.3e-67	224.7	2.74	Horse
HGM147_1_398737	nhp371	HGM147_1_398737_257												VOG00776	sp|Q6QGD3|ENDO1_BPT5 Putative endonuclease	2e-38	131.7	2.74	Horse
HGM147_1_398737	nhp371	HGM147_1_398737_258												VOG00052	REFSEQ putative Hef-like homing endonuclease	5.5e-15	55	4.07	Horse
HGM147_1_398737	nhp371	HGM147_1_398737_259																	Horse
HGM147_1_398737	nhp371	HGM147_1_398737_260																	Horse
HGM147_1_398737	nhp371	HGM147_1_398737_261																	Horse
HGM147_1_398737	nhp371	HGM147_1_398737_262							PF13306.6	BspA type Leucine rich repeat region (6 copies)	1.1e-30	105.7	0.01						Horse
HGM147_1_398737	nhp371	HGM147_1_398737_263																	Horse
HGM147_1_398737	nhp371	HGM147_1_398737_264	K03547		sbcD, mre11; DNA repair protein SbcD/Mre11	2.2e-25	89.7	2.76	PF12850.7	Calcineurin-like phosphoesterase superfamily domain	4.8e-11	42.6	0.02	VOG01120	sp|Q5UR33|YR555_MIMIV Uncharacterized protein R555	1.1e-37	128.7	1.09	Horse
HGM147_1_398737	nhp371	HGM147_1_398737_265																	Horse
HGM147_1_398737	nhp371	HGM147_1_398737_266																	Horse
HGM147_1_398737	nhp371	HGM147_1_398737_267																	Horse
HGM147_1_398737	nhp371	HGM147_1_398737_268																	Horse
HGM147_1_398737	nhp371	HGM147_1_398737_269																	Horse
HGM147_1_398737	nhp371	HGM147_1_398737_270																	Horse
HGM147_1_398737	nhp371	HGM147_1_398737_271																	Horse
HGM147_1_398737	nhp371	HGM147_1_398737_272							PF05816.11	Toxic anion resistance protein (TelA)	3.3e-65	219.8	0.23	VOG02445	sp|P60107|TELL_STAAM TelA-like protein SAV1406	1.8e-34	118.7	0.78	Horse
HGM147_1_398737	nhp371	HGM147_1_398737_273												VOG00021	sp|Q6QGD3|ENDO1_BPT5 Putative endonuclease	6e-32	111.4	4.82	Horse
HGM147_1_398737	nhp371	HGM147_1_398737_274																	Horse
HGM147_1_398737	nhp371	HGM147_1_398737_275	K09117		K09117; uncharacterized protein	1.9e-20	73.7	0.3	PF09424.10	Yqey-like protein	9.8e-19	67.3	0.16	VOG00617	REFSEQ hypothetical protein	4.8e-12	45.6	2.95	Horse
HGM147_1_398737	nhp371	HGM147_1_398737_276	K08900		BCS1; mitochondrial chaperone BCS1	8.8e-18	64.3	0.31	PF00004.29	ATPase family associated with various cellular activities (AAA)	1.9e-10	40.8	2.06	VOG01674	REFSEQ BCS1 N / AAA ATPase	4.8e-20	71.4	0	Horse
HGM147_1_398737	nhp371	HGM147_1_398737_277																	Horse
HGM147_1_398737	nhp371	HGM147_1_398737_278																	Horse
HGM147_1_398737	nhp371	HGM147_1_398737_279																	Horse
HGM147_1_398737	nhp371	HGM147_1_398737_280																	Horse
HGM147_1_398737	nhp371	HGM147_1_398737_281																	Horse
HGM147_1_398737	nhp371	HGM147_1_398737_282																	Horse
HGM147_1_398737	nhp371	HGM147_1_398737_283																	Horse
HGM147_1_398737	nhp371	HGM147_1_398737_284	K08281	AMG	pncA; nicotinamidase/pyrazinamidase [EC:3.5.1.19 3.5.1.-]	1.3e-37	129.9	0.02	PF00857.20	Isochorismatase family	3.3e-11	43.2	0.02						Horse
HGM147_1_398737	nhp371	HGM147_1_398737_285																	Horse
HGM147_1_398737	nhp371	HGM147_1_398737_286																	Horse
HGM147_1_398737	nhp371	HGM147_1_398737_287																	Horse
HGM147_1_398737	nhp371	HGM147_1_398737_288																	Horse
HGM147_1_398737	nhp371	HGM147_1_398737_289																	Horse
HGM147_1_398737	nhp371	HGM147_1_398737_290																	Horse
HGM147_1_398737	nhp371	HGM147_1_398737_291																	Horse
HGM147_1_398737	nhp371	HGM147_1_398737_292												VOG00776	sp|Q6QGD3|ENDO1_BPT5 Putative endonuclease	3.1e-51	173.6	2.74	Horse
HGM147_1_398737	nhp371	HGM147_1_398737_293							PF09414.10	RNA ligase	5.4e-18	65.3	1.87	VOG00323	sp|P32277|RLIG2_BPT4 RNA ligase 2	2.3e-20	72.7	10	Horse
HGM147_1_398737	nhp371	HGM147_1_398737_294																	Horse
HGM147_1_398737	nhp371	HGM147_1_398737_295																	Horse
HGM147_1_398737	nhp371	HGM147_1_398737_296																	Horse
HGM147_1_398737	nhp371	HGM147_1_398737_297							PF03382.14	Mycoplasma protein of unknown function, DUF285	2.6e-15	55.7	0.16						Horse
HGM147_1_398737	nhp371	HGM147_1_398737_298																	Horse
HGM147_1_398737	nhp371	HGM147_1_398737_299																	Horse
HGM147_1_398737	nhp371	HGM147_1_398737_300																	Horse
HGM147_1_398737	nhp371	HGM147_1_398737_301	K01916	AMG	nadE; NAD+ synthase [EC:6.3.1.5]	1.8e-57	195	0.1	PF02540.17	NAD synthase	6.6e-45	152.6	0.09	VOG11961	sp|A8MHN7|NADE_ALKOO NH(3)-dependent NAD(+) synthetase	1.2e-31	109.4	0.17	Horse
HGM147_1_398737	nhp371	HGM147_1_398737_302																	Horse
HGM147_1_398737	nhp371	HGM147_1_398737_303																	Horse
HGM147_1_398737	nhp371	HGM147_1_398737_304																	Horse
HGM147_1_398737	nhp371	HGM147_1_398737_305																	Horse
HGM147_1_398737	nhp371	HGM147_1_398737_306	K00763	AMG	pncB, NAPRT1; nicotinate phosphoribosyltransferase [EC:6.3.4.21]	1.9e-61	208.5	0.03	PF04095.16	Nicotinate phosphoribosyltransferase (NAPRTase) family	9.3e-40	136.2	1.49						Horse
HGM147_1_398737	nhp371	HGM147_1_398737_307																	Horse
HGM147_1_398737	nhp371	HGM147_1_398737_308																	Horse
HGM147_1_398737	nhp371	HGM147_1_398737_309																	Horse
HGM147_1_398737	nhp371	HGM147_1_398737_310																	Horse
HGM147_1_398737	nhp371	HGM147_1_398737_311							PF04480.12	Protein of unknown function (DUF559)	2.1e-14	52.8	0						Horse
HGM147_1_398737	nhp371	HGM147_1_398737_312																	Horse
HGM147_1_398737	nhp371	HGM147_1_398737_313																	Horse
HGM147_1_398737	nhp371	HGM147_1_398737_314																	Horse
HGM147_1_398737	nhp371	HGM147_1_398737_315																	Horse
HGM147_1_398737	nhp371	HGM147_1_398737_316																	Horse
HGM147_1_398737	nhp371	HGM147_1_398737_317																	Horse
HGM147_1_398737	nhp371	HGM147_1_398737_318																	Horse
HGM147_1_398737	nhp371	HGM147_1_398737_319																	Horse
HGM147_1_398737	nhp371	HGM147_1_398737_320																	Horse
HGM147_1_398737	nhp371	HGM147_1_398737_321	K03742		pncC; nicotinamide-nucleotide amidase [EC:3.5.1.42]	3.3e-39	134.7	0	PF02464.17	Competence-damaged protein	5.1e-41	139.3	0.01						Horse
HGM147_1_398737	nhp371	HGM147_1_398737_322																	Horse
HGM147_1_398737	nhp371	HGM147_1_398737_323																	Horse
HGM147_1_398737	nhp371	HGM147_1_398737_324																	Horse
HGM147_1_398737	nhp371	HGM147_1_398737_325																	Horse
HGM147_1_398737	nhp371	HGM147_1_398737_326																	Horse
HGM147_1_398737	nhp371	HGM147_1_398737_327																	Horse
HGM147_1_398737	nhp371	HGM147_1_398737_328																	Horse
HGM147_1_398737	nhp371	HGM147_1_398737_329																	Horse
HGM147_1_398737	nhp371	HGM147_1_398737_330																	Horse
HGM147_1_398737	nhp371	HGM147_1_398737_331																	Horse
HGM147_1_398737	nhp371	HGM147_1_398737_332																	Horse
HGM147_1_398737	nhp371	HGM147_1_398737_333																	Horse
HGM147_1_398737	nhp371	HGM147_1_398737_334																	Horse
HGM147_1_398737	nhp371	HGM147_1_398737_335																	Horse
HGM147_1_398737	nhp371	HGM147_1_398737_336	K01442	AMG	E3.5.1.24; choloylglycine hydrolase [EC:3.5.1.24]	6.5e-17	61.6	0											Horse
HGM147_1_398737	nhp371	HGM147_1_398737_337																	Horse
HGM147_1_398737	nhp371	HGM147_1_398737_338	K05982		E3.1.21.7, nfi; deoxyribonuclease V [EC:3.1.21.7]	2.4e-13	49.9	0											Horse
HGM147_1_398737	nhp371	HGM147_1_398737_339																	Horse
HGM147_1_398737	nhp371	HGM147_1_398737_340																	Horse
HGM147_1_398737	nhp371	HGM147_1_398737_341							PF01661.21	Macro domain	1.4e-17	63.3	0.11	VOG00247	sp|P13309|Y06D_BPT4 Uncharacterized 17.5 kDa protein in tk-vs intergenic region	5.8e-28	97.4	10	Horse
HGM147_1_398737	nhp371	HGM147_1_398737_342																	Horse
HGM147_1_398737	nhp371	HGM147_1_398737_343																	Horse
HGM147_1_398737	nhp371	HGM147_1_398737_344	K03574		mutT, NUDT15, MTH2; 8-oxo-dGTP diphosphatase [EC:3.6.1.55]	7.4e-11	41.9	0.69											Horse
HGM147_1_398737	nhp371	HGM147_1_398737_345	K03286		TC.OOP; OmpA-OmpF porin, OOP family	2.5e-24	86.2	0.06	PF00691.20	OmpA family	6.9e-11	41.9	0.06						Horse
HGM147_1_398737	nhp371	HGM147_1_398737_346	K00287	AMG	DHFR, folA; dihydrofolate reductase [EC:1.5.1.3]	3.3e-47	161.2	2.17	PF00186.19	Dihydrofolate reductase	4.7e-41	139.7	2.15	VOG01033	sp|Q920D2|DYR_RAT Dihydrofolate reductase	5.2e-42	143.9	2.43	Horse
HGM147_1_398737	nhp371	HGM147_1_398737_347																	Horse
HGM147_1_398737	nhp371	HGM147_1_398737_348																	Horse
HGM147_1_398737	nhp371	HGM147_1_398737_349																	Horse
HGM147_1_398737	nhp371	HGM147_1_398737_350	K01270	AMG	pepD; dipeptidase D [EC:3.4.13.-]	1.6e-19	69.9	0						VOG14403	REFSEQ putative peptidase	2.3e-35	121.7	1.04	Horse
HGM147_1_398737	nhp371	HGM147_1_398737_351																	Horse
HGM147_1_398737	nhp371	HGM147_1_398737_352																	Horse
HGM147_1_398737	nhp371	HGM147_1_398737_353																	Horse
HGM147_1_398737	nhp371	HGM147_1_398737_354																	Horse
HGM147_1_398737	nhp371	HGM147_1_398737_355																	Horse
HGM147_1_398737	nhp371	HGM147_1_398737_356																	Horse
HGM147_1_398737	nhp371	HGM147_1_398737_357																	Horse
HGM147_1_398737	nhp371	HGM147_1_398737_358																	Horse
HGM147_1_398737	nhp371	HGM147_1_398737_359												VOG00776	sp|Q6QGD3|ENDO1_BPT5 Putative endonuclease	2.9e-83	278.4	2.74	Horse
HGM147_1_398737	nhp371	HGM147_1_398737_360	K07450		K07450; putative resolvase	8.2e-12	45	0.14	PF00376.23	MerR family regulatory protein	2.4e-12	45.9	0.02	VOG00638	sp|Q60329|Y014_METJA Uncharacterized protein MJ0014	5.8e-11	41.5	0.55	Horse
HGM147_1_398737	nhp371	HGM147_1_398737_361	K01866		YARS, tyrS; tyrosyl-tRNA synthetase [EC:6.1.1.1]	1.8e-95	320.9	0.06	PF00579.25	tRNA synthetases class I (W and Y)	1.6e-63	214.3	0.07	VOG13247	sp|Q7MCN7|SYY1_VIBVY Tyrosine--tRNA ligase 1	2.7e-68	230	0.12	Horse
HGM147_1_398737	nhp371	HGM147_1_398737_362																	Horse
HGM147_1_398737	nhp371	HGM147_1_398737_363																	Horse
HGM147_1_398737	nhp371	HGM147_1_398737_364																	Horse
HGM147_1_398737	nhp371	HGM147_1_398737_365																	Horse
HGM147_1_398737	nhp371	HGM147_1_398737_366																	Horse
HGM147_1_398737	nhp371	HGM147_1_398737_367																	Horse
HGM147_1_398737	nhp371	HGM147_1_398737_368																	Horse
HGM147_1_398737	nhp371	HGM147_1_398737_369																	Horse
HGM147_1_398737	nhp371	HGM147_1_398737_370																	Horse
HGM147_1_398737	nhp371	HGM147_1_398737_371																	Horse
HGM147_1_398737	nhp371	HGM147_1_398737_372																	Horse
HGM147_1_398737	nhp371	HGM147_1_398737_373																	Horse
HGM147_1_398737	nhp371	HGM147_1_398737_374																	Horse
HGM147_1_398737	nhp371	HGM147_1_398737_375																	Horse
HGM147_1_398737	nhp371	HGM147_1_398737_376																	Horse
HGM147_1_398737	nhp371	HGM147_1_398737_377																	Horse
HGM147_1_398737	nhp371	HGM147_1_398737_378																	Horse
HGM147_1_398737	nhp371	HGM147_1_398737_379																	Horse
HGM147_1_398737	nhp371	HGM147_1_398737_380																	Horse
HGM147_1_398737	nhp371	HGM147_1_398737_381																	Horse
HGM147_1_398737	nhp371	HGM147_1_398737_382																	Horse
HGM147_1_398737	nhp371	HGM147_1_398737_383																	Horse
HGM147_1_398737	nhp371	HGM147_1_398737_384																	Horse
HGM147_1_398737	nhp371	HGM147_1_398737_385																	Horse
HGM147_1_398737	nhp371	HGM147_1_398737_386	K14415		RTCB, rtcB; tRNA-splicing ligase RtcB (3'-phosphate/5'-hydroxy nucleic acid ligase) [EC:6.5.1.8]	6.4e-69	233.5	0.78	PF01139.17	tRNA-splicing ligase RtcB	6.3e-65	219.5	0.78	VOG01100	sp|P46850|RTCB_ECOLI RNA-splicing ligase RtcB	5.9e-114	380.9	2.89	Horse
HGM147_1_398737	nhp371	HGM147_1_398737_387																	Horse
HGM147_1_398737	nhp371	HGM147_1_398737_388																	Horse
HGM147_1_398737	nhp371	HGM147_1_398737_389																	Horse
HGM147_1_398737	nhp371	HGM147_1_398737_390																	Horse
HGM147_1_398737	nhp371	HGM147_1_398737_391																	Horse
HGM147_1_398737	nhp371	HGM147_1_398737_392																	Horse
HGM147_1_398737	nhp371	HGM147_1_398737_393							PF13306.6	BspA type Leucine rich repeat region (6 copies)	1.7e-158	519	0.01						Horse
HGM147_1_398737	nhp371	HGM147_1_398737_394																	Horse
HGM147_1_398737	nhp371	HGM147_1_398737_395																	Horse
HGM147_1_398737	nhp371	HGM147_1_398737_396							PF13306.6	BspA type Leucine rich repeat region (6 copies)	6.5e-23	80.6	0.01						Horse
HGM147_1_398737	nhp371	HGM147_1_398737_397																	Horse
HGM147_1_398737	nhp371	HGM147_1_398737_398																	Horse
HGM147_1_398737	nhp371	HGM147_1_398737_399																	Horse
HGM147_1_398737	nhp371	HGM147_1_398737_400																	Horse
HGM147_1_398737	nhp371	HGM147_1_398737_401																	Horse
HGM147_1_398737	nhp371	HGM147_1_398737_402																	Horse
HGM147_1_398737	nhp371	HGM147_1_398737_403																	Horse
HGM147_1_398737	nhp371	HGM147_1_398737_404																	Horse
HGM147_1_398737	nhp371	HGM147_1_398737_405																	Horse
HGM147_1_398737	nhp371	HGM147_1_398737_406	K03111		ssb; single-strand DNA-binding protein	6.1e-15	55.8	4.34	PF00436.25	Single-strand binding protein family	4.7e-11	42.2	4.28	VOG00404	sp|P9WGD4|SSB_MYCTO Single-stranded DNA-binding protein	7.9e-14	51.9	10	Horse
HGM147_1_398737	nhp371	HGM147_1_398737_407																	Horse
HGM147_1_398737	nhp371	HGM147_1_398737_408																	Horse
HGM147_1_398737	nhp371	HGM147_1_398737_409																	Horse
HGM147_1_398737	nhp371	HGM147_1_398737_410																	Horse
HGM147_1_398737	nhp371	HGM147_1_398737_411							PF12694.7	Circularly permutated YpsA SLOG family	4.6e-18	64.9	0.03	VOG23487	REFSEQ hypothetical protein	5.4e-28	97.1	0.27	Horse
HGM147_1_398737	nhp371	HGM147_1_398737_412																	Horse
HGM147_1_398737	nhp371	HGM147_1_398737_413	K07074		K07074; uncharacterized protein	8e-28	97.7	1.48	PF10127.9	RNA repair pathway DNA polymerase beta family	1.8e-22	79.6	1.45	VOG00812	sp|P39242|Y05G_BPT4 Uncharacterized 38.9 kDa protein in nrdC-mobD intergenic region	7.1e-44	149.8	8.24	Horse
HGM147_1_398737	nhp371	HGM147_1_398737_414																	Horse
HGM147_1_398737	nhp371	HGM147_1_398737_415							PF05838.12	Glycosyl hydrolase 108	4.9e-20	71.3	1.04	VOG03517	REFSEQ hypothetical protein	3.7e-34	117.4	3.19	Horse
HGM147_1_398737	nhp371	HGM147_1_398737_416																	Horse
HGM147_1_398737	nhp371	HGM147_1_398737_417																	Horse
HGM147_1_398737	nhp371	HGM147_1_398737_418																	Horse
HGM147_1_398737	nhp371	HGM147_1_398737_419																	Horse
HGM147_1_398737	nhp371	HGM147_1_398737_420																	Horse
HGM147_1_398737	nhp371	HGM147_1_398737_421																	Horse
HGM147_1_398737	nhp371	HGM147_1_398737_422																	Horse
HGM147_1_398737	nhp371	HGM147_1_398737_423																	Horse
HGM147_1_398737	nhp371	HGM147_1_398737_424																	Horse
HGM147_1_398737	nhp371	HGM147_1_398737_425																	Horse
HGM147_1_398737	nhp371	HGM147_1_398737_426																	Horse
HGM147_1_398737	nhp371	HGM147_1_398737_427																	Horse
HGM147_1_398737	nhp371	HGM147_1_398737_428																	Horse
HGM147_1_398737	nhp371	HGM147_1_398737_429																	Horse
HGM147_1_398737	nhp371	HGM147_1_398737_430																	Horse
HGM147_1_398737	nhp371	HGM147_1_398737_431																	Horse
HGM147_1_398737	nhp371	HGM147_1_398737_432																	Horse
HGM147_1_398737	nhp371	HGM147_1_398737_433																	Horse
HGM147_1_398737	nhp371	HGM147_1_398737_434																	Horse
HGM147_1_398737	nhp371	HGM147_1_398737_435																	Horse
HGM147_1_398737	nhp371	HGM147_1_398737_436																	Horse
HGM147_1_398737	nhp371	HGM147_1_398737_437																	Horse
HGM147_1_398737	nhp371	HGM147_1_398737_438																	Horse
HGM147_1_398737	nhp371	HGM147_1_398737_439							PF10263.9	SprT-like family	6.5e-13	48	0.06						Horse
HGM147_1_398737	nhp371	HGM147_1_398737_440																	Horse
HGM147_1_398737	nhp371	HGM147_1_398737_441																	Horse
HGM147_1_398737	nhp371	HGM147_1_398737_442												VOG00776	sp|Q6QGD3|ENDO1_BPT5 Putative endonuclease	2.1e-69	233.1	2.74	Horse
HGM147_1_398737	nhp371	HGM147_1_398737_443																	Horse
HGM147_1_398737	nhp371	HGM147_1_398737_444																	Horse
HGM147_1_398737	nhp371	HGM147_1_398737_445	K04087		hflC; membrane protease subunit HflC [EC:3.4.-.-]	6.5e-11	41.7	0.75	PF01145.25	SPFH domain / Band 7 family	8.5e-22	77.5	1.29	VOG01564	REFSEQ hypothetical protein	1.9e-44	151.8	7.59	Horse
HGM147_1_398737	nhp371	HGM147_1_398737_446																	Horse
HGM147_1_398737	nhp371	HGM147_1_398737_447												VOG03376	REFSEQ hypothetical protein	7.3e-21	74.2	3.62	Horse
HGM147_1_398737	nhp371	HGM147_1_398737_448																	Horse
HGM147_1_398737	nhp371	HGM147_1_398737_449																	Horse
HGM147_1_398737	nhp371	HGM147_1_398737_450																	Horse
HGM147_1_398737	nhp371	HGM147_1_398737_451																	Horse
HGM147_1_398737	nhp371	HGM147_1_398737_452																	Horse
HGM147_1_398737	nhp371	HGM147_1_398737_453																	Horse
HGM147_1_398737	nhp371	HGM147_1_398737_454																	Horse
HGM147_1_398737	nhp371	HGM147_1_398737_455																	Horse
HGM147_1_398737	nhp371	HGM147_1_398737_456	K00571		E2.1.1.72; site-specific DNA-methyltransferase (adenine-specific) [EC:2.1.1.72]	1.1e-28	100.4	3.81	PF01555.18	DNA methylase	1.5e-27	96.3	5.1	VOG00102	sp|P29538|MTH1_HAEPA Modification methylase HpaI	9.7e-36	122.8	10	Horse
HGM147_1_398737	nhp371	HGM147_1_398737_457																	Horse
HGM147_1_398737	nhp371	HGM147_1_398737_458																	Horse
HGM147_1_398737	nhp371	HGM147_1_398737_459																	Horse
HGM147_1_398737	nhp371	HGM147_1_398737_460																	Horse
HGM147_1_398737	nhp371	HGM147_1_398737_461																	Horse
HGM147_1_398737	nhp371	HGM147_1_398737_462																	Horse
HGM147_1_398737	nhp371	HGM147_1_398737_463																	Horse
HGM147_1_398737	nhp371	HGM147_1_398737_464																	Horse
HGM147_1_398737	nhp371	HGM147_1_398737_465																	Horse
HGM147_1_398737	nhp371	HGM147_1_398737_466																	Horse
HGM147_1_398737	nhp371	HGM147_1_398737_467												VOG00850	REFSEQ hypothetical protein	1.6e-15	56	1.46	Horse
HGM147_1_398737	nhp371	HGM147_1_398737_468																	Horse
HGM147_1_398737	nhp371	HGM147_1_398737_469																	Horse
HGM147_1_398737	nhp371	HGM147_1_398737_470																	Horse
HGM147_1_398737	nhp371	HGM147_1_398737_471																	Horse
HGM147_1_398737	nhp371	HGM147_1_398737_472																	Horse
HGM147_1_398737	nhp371	HGM147_1_398737_473																	Horse
HGM147_1_398737	nhp371	HGM147_1_398737_474																	Horse
HGM147_1_398737	nhp371	HGM147_1_398737_475																	Horse
HGM147_1_398737	nhp371	HGM147_1_398737_476																	Horse
HGM147_1_398737	nhp371	HGM147_1_398737_477																	Horse
HGM147_1_398737	nhp371	HGM147_1_398737_478																	Horse
HGM147_1_398737	nhp371	HGM147_1_398737_479																	Horse
HGM147_1_398737	nhp371	HGM147_1_398737_480																	Horse
HGM147_1_398737	nhp371	HGM147_1_398737_481	K01185		E3.2.1.17; lysozyme [EC:3.2.1.17]	4.4e-19	69.2	4.48	PF00959.19	Phage lysozyme	9.1e-14	51.3	3.03	VOG00308	sp|P16009|BP5_BPT4 Baseplate central spike complex protein gp5	6.4e-25	87.8	10	Horse
HGM147_1_398737	nhp371	HGM147_1_398737_482																	Horse
HGM147_1_398737	nhp371	HGM147_1_398737_483																	Horse
HGM147_1_398737	nhp371	HGM147_1_398737_484																	Horse
HGM147_1_398737	nhp371	HGM147_1_398737_485																	Horse
HGM147_1_398737	nhp371	HGM147_1_398737_486																	Horse
FKDO210234934-1A_8_221632	nhp337	FKDO210234934-1A_8_221632_1	K04068		nrdG; anaerobic ribonucleoside-triphosphate reductase activating protein [EC:1.97.1.4]	8.3e-41	139.9	0.94	PF13353.6	4Fe-4S single cluster domain	1.7e-34	118.6	0.88	VOG00313	sp|P07075|NRDG_BPT4 Anaerobic ribonucleoside-triphosphate reductase-activating protein	8e-22	77.6	7.1	Horse
FKDO210234934-1A_8_221632	nhp337	FKDO210234934-1A_8_221632_2																	Horse
FKDO210234934-1A_8_221632	nhp337	FKDO210234934-1A_8_221632_3																	Horse
FKDO210234934-1A_8_221632	nhp337	FKDO210234934-1A_8_221632_4																	Horse
FKDO210234934-1A_8_221632	nhp337	FKDO210234934-1A_8_221632_5																	Horse
FKDO210234934-1A_8_221632	nhp337	FKDO210234934-1A_8_221632_6	K21636		nrdD; ribonucleoside-triphosphate reductase (formate) [EC:1.1.98.6]	7.1e-279	927.2	1.3	PF13597.6	Anaerobic ribonucleoside-triphosphate reductase	2.1e-181	604	1.3	VOG03262	sp|P28903|NRDD_ECOLI Anaerobic ribonucleoside-triphosphate reductase	1.3e-86	290.8	9.21	Horse
FKDO210234934-1A_8_221632	nhp337	FKDO210234934-1A_8_221632_7																	Horse
FKDO210234934-1A_8_221632	nhp337	FKDO210234934-1A_8_221632_8																	Horse
FKDO210234934-1A_8_221632	nhp337	FKDO210234934-1A_8_221632_9																	Horse
FKDO210234934-1A_8_221632	nhp337	FKDO210234934-1A_8_221632_10																	Horse
FKDO210234934-1A_8_221632	nhp337	FKDO210234934-1A_8_221632_11																	Horse
FKDO210234934-1A_8_221632	nhp337	FKDO210234934-1A_8_221632_12																	Horse
FKDO210234934-1A_8_221632	nhp337	FKDO210234934-1A_8_221632_13																	Horse
FKDO210234934-1A_8_221632	nhp337	FKDO210234934-1A_8_221632_14																	Horse
FKDO210234934-1A_8_221632	nhp337	FKDO210234934-1A_8_221632_15																	Horse
FKDO210234934-1A_8_221632	nhp337	FKDO210234934-1A_8_221632_16																	Horse
FKDO210234934-1A_8_221632	nhp337	FKDO210234934-1A_8_221632_17												VOG16474	REFSEQ hypothetical protein	1.9e-43	148	0.2	Horse
FKDO210234934-1A_8_221632	nhp337	FKDO210234934-1A_8_221632_18																	Horse
FKDO210234934-1A_8_221632	nhp337	FKDO210234934-1A_8_221632_19																	Horse
FKDO210234934-1A_8_221632	nhp337	FKDO210234934-1A_8_221632_20																	Horse
FKDO210234934-1A_8_221632	nhp337	FKDO210234934-1A_8_221632_21																	Horse
FKDO210234934-1A_8_221632	nhp337	FKDO210234934-1A_8_221632_22							PF09414.10	RNA ligase	1.2e-14	54.5	1.87	VOG00323	sp|P32277|RLIG2_BPT4 RNA ligase 2	9.7e-28	96.8	10	Horse
FKDO210234934-1A_8_221632	nhp337	FKDO210234934-1A_8_221632_23																	Horse
FKDO210234934-1A_8_221632	nhp337	FKDO210234934-1A_8_221632_24																	Horse
FKDO210234934-1A_8_221632	nhp337	FKDO210234934-1A_8_221632_25																	Horse
FKDO210234934-1A_8_221632	nhp337	FKDO210234934-1A_8_221632_26																	Horse
FKDO210234934-1A_8_221632	nhp337	FKDO210234934-1A_8_221632_27	K08900		BCS1; mitochondrial chaperone BCS1	5.3e-42	144.2	0.31	PF00004.29	ATPase family associated with various cellular activities (AAA)	1.4e-14	54.2	2.06	VOG00536	REFSEQ putative AAA+ family ATPase	2e-38	132	0.01	Horse
FKDO210234934-1A_8_221632	nhp337	FKDO210234934-1A_8_221632_28																	Horse
FKDO210234934-1A_8_221632	nhp337	FKDO210234934-1A_8_221632_29																	Horse
FKDO210234934-1A_8_221632	nhp337	FKDO210234934-1A_8_221632_30	K01494		dcd; dCTP deaminase [EC:3.5.4.13]	1.1e-49	169.5	0.72	PF00692.19	dUTPase	8.1e-18	63.8	2.5	VOG00080	sp|P33316|DUT_HUMAN Deoxyuridine 5'-triphosphate nucleotidohydrolase, mitochondrial	1.1e-16	60.4	10	Horse
FKDO210234934-1A_8_221632	nhp337	FKDO210234934-1A_8_221632_31																	Horse
FKDO210234934-1A_8_221632	nhp337	FKDO210234934-1A_8_221632_32																	Horse
FKDO210234934-1A_8_221632	nhp337	FKDO210234934-1A_8_221632_33																	Horse
FKDO210234934-1A_8_221632	nhp337	FKDO210234934-1A_8_221632_34																	Horse
FKDO210234934-1A_8_221632	nhp337	FKDO210234934-1A_8_221632_35																	Horse
FKDO210234934-1A_8_221632	nhp337	FKDO210234934-1A_8_221632_36																	Horse
FKDO210234934-1A_8_221632	nhp337	FKDO210234934-1A_8_221632_37	K05967		K05967; uncharacterized protein	1.3e-18	67.5	0.62	PF06941.12	5' nucleotidase, deoxy (Pyrimidine), cytosolic type C protein (NT5C)	4.8e-18	65.1	0.18	VOG00455	sp|P32275|Y12F_BPT4 Uncharacterized 32.4 kDa protein in Gp30-rIII intergenic region	3.8e-17	62.5	7.2	Horse
FKDO210234934-1A_8_221632	nhp337	FKDO210234934-1A_8_221632_38																	Horse
FKDO210234934-1A_8_221632	nhp337	FKDO210234934-1A_8_221632_39																	Horse
FKDO210234934-1A_8_221632	nhp337	FKDO210234934-1A_8_221632_40																	Horse
FKDO210234934-1A_8_221632	nhp337	FKDO210234934-1A_8_221632_41																	Horse
FKDO210234934-1A_8_221632	nhp337	FKDO210234934-1A_8_221632_42																	Horse
FKDO210234934-1A_8_221632	nhp337	FKDO210234934-1A_8_221632_43																	Horse
FKDO210234934-1A_8_221632	nhp337	FKDO210234934-1A_8_221632_44												VOG00893	sp|Q5UQ20|YR197_MIMIV Uncharacterized protein R197	2.4e-10	40.3	0.02	Horse
FKDO210234934-1A_8_221632	nhp337	FKDO210234934-1A_8_221632_45																	Horse
FKDO210234934-1A_8_221632	nhp337	FKDO210234934-1A_8_221632_46																	Horse
FKDO210234934-1A_8_221632	nhp337	FKDO210234934-1A_8_221632_47																	Horse
FKDO210234934-1A_8_221632	nhp337	FKDO210234934-1A_8_221632_48																	Horse
FKDO210234934-1A_8_221632	nhp337	FKDO210234934-1A_8_221632_49	K03694		clpA; ATP-dependent Clp protease ATP-binding subunit ClpA	2.4e-183	611.4	0.16	PF07724.14	AAA domain (Cdc48 subfamily)	1.9e-52	177.3	0.33	VOG01516	sp|P0ABH9|CLPA_ECOLI ATP-dependent Clp protease ATP-binding subunit ClpA	1.2e-104	350.4	1.16	Horse
FKDO210234934-1A_8_221632	nhp337	FKDO210234934-1A_8_221632_50	K07175		phoH2; PhoH-like ATPase	6.2e-30	104.1	1.17	PF02562.16	PhoH-like protein	3.3e-31	107.9	2.56	VOG02747	sp|P46343|PHOL_BACSU PhoH-like protein	5.9e-50	169.9	10	Horse
FKDO210234934-1A_8_221632	nhp337	FKDO210234934-1A_8_221632_51																	Horse
FKDO210234934-1A_8_221632	nhp337	FKDO210234934-1A_8_221632_52																	Horse
FKDO210234934-1A_8_221632	nhp337	FKDO210234934-1A_8_221632_53																	Horse
FKDO210234934-1A_8_221632	nhp337	FKDO210234934-1A_8_221632_54																	Horse
FKDO210234934-1A_8_221632	nhp337	FKDO210234934-1A_8_221632_55																	Horse
FKDO210234934-1A_8_221632	nhp337	FKDO210234934-1A_8_221632_56																	Horse
FKDO210234934-1A_8_221632	nhp337	FKDO210234934-1A_8_221632_57																	Horse
FKDO210234934-1A_8_221632	nhp337	FKDO210234934-1A_8_221632_58																	Horse
FKDO210234934-1A_8_221632	nhp337	FKDO210234934-1A_8_221632_59																	Horse
FKDO210234934-1A_8_221632	nhp337	FKDO210234934-1A_8_221632_60																	Horse
FKDO210234934-1A_8_221632	nhp337	FKDO210234934-1A_8_221632_61	K02340		holA; DNA polymerase III subunit delta [EC:2.7.7.7]	3.8e-21	75.9	0.03						VOG24750	REFSEQ HolA DNA polymerase III subunit delta	9.1e-36	123.1	0.05	Horse
FKDO210234934-1A_8_221632	nhp337	FKDO210234934-1A_8_221632_62	K02341		holB; DNA polymerase III subunit delta' [EC:2.7.7.7]	5.8e-21	75.6	0.04	PF13177.6	DNA polymerase III, delta subunit	2.8e-15	56	0.33	VOG24749	REFSEQ DNA polymerase III gamma-tau subunit	7.6e-43	146.5	0.05	Horse
FKDO210234934-1A_8_221632	nhp337	FKDO210234934-1A_8_221632_63	K02343		dnaX; DNA polymerase III subunit gamma/tau [EC:2.7.7.7]	3.7e-88	296.6	0.2	PF13177.6	DNA polymerase III, delta subunit	4.2e-23	81.4	0.33	VOG01421	REFSEQ hypothetical protein	3.3e-85	286.3	2.85	Horse
FKDO210234934-1A_8_221632	nhp337	FKDO210234934-1A_8_221632_64												VOG00717	REFSEQ hypothetical protein	3.5e-28	97.6	2.25	Horse
FKDO210234934-1A_8_221632	nhp337	FKDO210234934-1A_8_221632_65																	Horse
FKDO210234934-1A_8_221632	nhp337	FKDO210234934-1A_8_221632_66																	Horse
FKDO210234934-1A_8_221632	nhp337	FKDO210234934-1A_8_221632_67																	Horse
FKDO210234934-1A_8_221632	nhp337	FKDO210234934-1A_8_221632_68																	Horse
FKDO210234934-1A_8_221632	nhp337	FKDO210234934-1A_8_221632_69																	Horse
FKDO210234934-1A_8_221632	nhp337	FKDO210234934-1A_8_221632_70												VOG00012	sp|Q5UPT4|YL247_MIMIV Uncharacterized HNH endonuclease L247	2.1e-36	125.4	10	Horse
FKDO210234934-1A_8_221632	nhp337	FKDO210234934-1A_8_221632_71																	Horse
FKDO210234934-1A_8_221632	nhp337	FKDO210234934-1A_8_221632_72																	Horse
FKDO210234934-1A_8_221632	nhp337	FKDO210234934-1A_8_221632_73	K07451		mcrA; 5-methylcytosine-specific restriction enzyme A [EC:3.1.21.-]	1.3e-10	41.1	0.95	PF03235.14	Protein of unknown function DUF262	1.7e-16	60.6	0.18	VOG12718	REFSEQ hypothetical protein	8.7e-20	70.3	0.95	Horse
FKDO210234934-1A_8_221632	nhp337	FKDO210234934-1A_8_221632_74							PF13651.6	Adenine-specific methyltransferase EcoRI	3.7e-122	407.4	0.05						Horse
FKDO210234934-1A_8_221632	nhp337	FKDO210234934-1A_8_221632_75	K03698		cbf, cbf1; 3'-5' exoribonuclease [EC:3.1.-.-]	5e-12	45.6	0.11											Horse
FKDO210234934-1A_8_221632	nhp337	FKDO210234934-1A_8_221632_76	K03657		uvrD, pcrA; DNA helicase II / ATP-dependent DNA helicase PcrA [EC:3.6.4.12]	2.5e-79	267.8	0.41	PF00580.21	UvrD/REP helicase N-terminal domain	1.6e-33	116.1	0.16	VOG03317	sp|F1ND48|FBH1_CHICK F-box DNA helicase 1	1.4e-63	214.8	1.26	Horse
FKDO210234934-1A_8_221632	nhp337	FKDO210234934-1A_8_221632_77																	Horse
FKDO210234934-1A_8_221632	nhp337	FKDO210234934-1A_8_221632_78	K03553		recA; recombination protein RecA	2.8e-52	178.2	2.34	PF00154.21	recA bacterial DNA recombination protein	4.6e-34	117.6	1.81	VOG01109	sp|P04529|UVSX_BPT4 Recombination and repair protein	6.1e-84	281.5	10	Horse
FKDO210234934-1A_8_221632	nhp337	FKDO210234934-1A_8_221632_79												VOG24748	REFSEQ hypothetical protein	1.4e-32	112.2	0.05	Horse
FKDO210234934-1A_8_221632	nhp337	FKDO210234934-1A_8_221632_80												VOG13550	sp|O34820|YOTM_BACSU SPBc2 prophage-derived uncharacterized protein YotM	5.6e-28	97.2	0.11	Horse
FKDO210234934-1A_8_221632	nhp337	FKDO210234934-1A_8_221632_81												VOG00755	sp|Q70LD4|Y223_AFV1Y Uncharacterized protein ORF223	4.8e-32	111.2	0.64	Horse
FKDO210234934-1A_8_221632	nhp337	FKDO210234934-1A_8_221632_82	K02338		dnaN; DNA polymerase III subunit beta [EC:2.7.7.7]	7e-19	68.2	1.06						VOG00157	sp|P9WNU1|DPO3B_MYCTU Beta sliding clamp	1.5e-17	63.4	3.21	Horse
FKDO210234934-1A_8_221632	nhp337	FKDO210234934-1A_8_221632_83	K01495	AMG	GCH1, folE; GTP cyclohydrolase IA [EC:3.5.4.16]	2e-68	231	0.52	PF01227.22	GTP cyclohydrolase I	7.5e-63	210.7	0.52	VOG00911	sp|Q2Y6B3|GCH1_NITMU GTP cyclohydrolase 1	2.8e-59	200.8	1.49	Horse
FKDO210234934-1A_8_221632	nhp337	FKDO210234934-1A_8_221632_84	K10026	AMG	queE; 7-carboxy-7-deazaguanine synthase [EC:4.3.99.3]	1.1e-51	175.6	0.45	PF13353.6	4Fe-4S single cluster domain	4e-14	52.6	0.88	VOG03363	sp|Q9ZCV2|QUEE_RICPR 7-carboxy-7-deazaguanine synthase	5.4e-37	127.2	1.49	Horse
FKDO210234934-1A_8_221632	nhp337	FKDO210234934-1A_8_221632_85	K01737	AMG	queD, ptpS, PTS; 6-pyruvoyltetrahydropterin/6-carboxytetrahydropterin synthase [EC:4.2.3.12 4.1.2.50]	1.4e-25	90.3	0.54	PF01242.19	6-pyruvoyl tetrahydropterin synthase	3.8e-25	87.7	0.53	VOG01126	sp|Q1RHI6|QUED_RICBR 6-carboxy-5,6,7,8-tetrahydropterin synthase	3.9e-14	52.4	1.36	Horse
FKDO210234934-1A_8_221632	nhp337	FKDO210234934-1A_8_221632_86	K11991		tadA; tRNA(adenine34) deaminase [EC:3.5.4.33]	1.2e-32	113.5	0	PF00383.23	Cytidine and deoxycytidylate deaminase zinc-binding region	1.6e-21	75.5	2.45	VOG00092	sp|P16006|DCTD_BPT4 Deoxycytidylate deaminase	3.5e-14	51.9	10	Horse
FKDO210234934-1A_8_221632	nhp337	FKDO210234934-1A_8_221632_87												VOG00767	sp|Q8QL48|Y306_SIRV1 Uncharacterized protein 306	4.2e-46	157.2	4.32	Horse
FKDO210234934-1A_8_221632	nhp337	FKDO210234934-1A_8_221632_88												VOG00136	sp|Q8QL34|Y335_SIRV1 Uncharacterized glycosyltransferase 335	5.8e-11	41.7	2	Horse
FKDO210234934-1A_8_221632	nhp337	FKDO210234934-1A_8_221632_89																	Horse
FKDO210234934-1A_8_221632	nhp337	FKDO210234934-1A_8_221632_90												VOG23941	REFSEQ hypothetical protein	1.5e-22	79.5	0.09	Horse
FKDO210234934-1A_8_221632	nhp337	FKDO210234934-1A_8_221632_91	K02335		polA; DNA polymerase I [EC:2.7.7.7]	2.2e-43	148.9	7.66	PF00476.20	DNA polymerase family A	1.1e-34	119.6	8.06	VOG00029	sp|O64235|DPOL_BPMD2 DNA polymerase	1.1e-34	119.7	10	Horse
FKDO210234934-1A_8_221632	nhp337	FKDO210234934-1A_8_221632_92							PF13392.6	HNH endonuclease	2.4e-11	42.7	7.58	VOG00526	REFSEQ HNH protein	3.3e-26	91.9	0.73	Horse
FKDO210234934-1A_8_221632	nhp337	FKDO210234934-1A_8_221632_93	K02335		polA; DNA polymerase I [EC:2.7.7.7]	2.1e-30	106	7.66	PF00476.20	DNA polymerase family A	1.5e-20	73.1	8.06	VOG00029	sp|O64235|DPOL_BPMD2 DNA polymerase	2.1e-36	125.4	10	Horse
FKDO210234934-1A_8_221632	nhp337	FKDO210234934-1A_8_221632_94												VOG01872	REFSEQ hypothetical protein	3.2e-13	49.1	0.21	Horse
FKDO210234934-1A_8_221632	nhp337	FKDO210234934-1A_8_221632_95	K17680		PEO1; twinkle protein [EC:3.6.4.12]	5.2e-22	77.9	2.89	PF13155.6	Toprim-like	2e-10	40.4	0.13	VOG00056	sp|P04520|PRIM_BPT4 DNA primase	1.8e-42	145.5	10	Horse
FKDO210234934-1A_8_221632	nhp337	FKDO210234934-1A_8_221632_96																	Horse
FKDO210234934-1A_8_221632	nhp337	FKDO210234934-1A_8_221632_97	K02314		dnaB; replicative DNA helicase [EC:3.6.4.12]	2e-31	109.2	5.15	PF03796.15	DnaB-like helicase C terminal domain	1.8e-25	89.2	5.28	VOG00557	sp|P04530|VG41_BPT4 ATP-dependent helicase 41	2e-50	172	10	Horse
FKDO210234934-1A_8_221632	nhp337	FKDO210234934-1A_8_221632_98	K02315		dnaC; DNA replication protein DnaC	3e-36	125.2	2.36	PF00308.18	Bacterial dnaA protein	7.2e-11	41.8	0.01	VOG01901	sp|P0AEF0|DNAC_ECOLI DNA replication protein DnaC	2.5e-35	121.7	9.05	Horse
FKDO210234934-1A_8_221632	nhp337	FKDO210234934-1A_8_221632_99																	Horse
FKDO210234934-1A_8_221632	nhp337	FKDO210234934-1A_8_221632_100																	Horse
FKDO210234934-1A_8_221632	nhp337	FKDO210234934-1A_8_221632_101																	Horse
FKDO210234934-1A_8_221632	nhp337	FKDO210234934-1A_8_221632_102																	Horse
FKDO210234934-1A_8_221632	nhp337	FKDO210234934-1A_8_221632_103	K14440		SMARCAL1, HARP; SWI/SNF-related matrix-associated actin-dependent regulator of chromatin subfamily A-like protein 1 [EC:3.6.4.12]	8.7e-45	153.2	2.79	PF00176.23	SNF2 family N-terminal domain	1.1e-12	46.9	1.61	VOG00523	sp|Q9T1Q7|VP41_BPAPS Putative protein p41	4.1e-68	229.9	10	Horse
FKDO210234934-1A_8_221632	nhp337	FKDO210234934-1A_8_221632_104							PF04480.12	Protein of unknown function (DUF559)	9.8e-15	53.9	0						Horse
FKDO210234934-1A_8_221632	nhp337	FKDO210234934-1A_8_221632_105							PF14890.6	Intein splicing domain	1.3e-15	57.1	0.22	VOG00130	REFSEQ HNH endonuclease	3.3e-29	101.5	0.99	Horse
FKDO210234934-1A_8_221632	nhp337	FKDO210234934-1A_8_221632_106							PF06067.11	Domain of unknown function (DUF932)	1.8e-33	115.8	0.73	VOG10569	REFSEQ hypothetical protein	9.6e-38	129.6	2.97	Horse
FKDO210234934-1A_8_221632	nhp337	FKDO210234934-1A_8_221632_107																	Horse
FKDO210234934-1A_8_221632	nhp337	FKDO210234934-1A_8_221632_108																	Horse
FKDO210234934-1A_8_221632	nhp337	FKDO210234934-1A_8_221632_109																	Horse
FKDO210234934-1A_8_221632	nhp337	FKDO210234934-1A_8_221632_110																	Horse
FKDO210234934-1A_8_221632	nhp337	FKDO210234934-1A_8_221632_111																	Horse
FKDO210234934-1A_8_221632	nhp337	FKDO210234934-1A_8_221632_112																	Horse
FKDO210234934-1A_8_221632	nhp337	FKDO210234934-1A_8_221632_113																	Horse
FKDO210234934-1A_8_221632	nhp337	FKDO210234934-1A_8_221632_114																	Horse
FKDO210234934-1A_8_221632	nhp337	FKDO210234934-1A_8_221632_115																	Horse
FKDO210234934-1A_8_221632	nhp337	FKDO210234934-1A_8_221632_116							PF01541.24	GIY-YIG catalytic domain	1.1e-13	50.7	0.21	VOG00223	sp|O55751|146R_IIV6 Putative MSV199 domain-containing protein 146R	2.8e-21	76	1.41	Horse
FKDO210234934-1A_8_221632	nhp337	FKDO210234934-1A_8_221632_117																	Horse
FKDO210234934-1A_8_221632	nhp337	FKDO210234934-1A_8_221632_118																	Horse
FKDO210234934-1A_8_221632	nhp337	FKDO210234934-1A_8_221632_119																	Horse
FKDO210234934-1A_8_221632	nhp337	FKDO210234934-1A_8_221632_120																	Horse
FKDO210234934-1A_8_221632	nhp337	FKDO210234934-1A_8_221632_121																	Horse
FKDO210234934-1A_8_221632	nhp337	FKDO210234934-1A_8_221632_122																	Horse
FKDO210234934-1A_8_221632	nhp337	FKDO210234934-1A_8_221632_123																	Horse
FKDO210234934-1A_8_221632	nhp337	FKDO210234934-1A_8_221632_124																	Horse
FKDO210234934-1A_8_221632	nhp337	FKDO210234934-1A_8_221632_125																	Horse
FKDO210234934-1A_8_221632	nhp337	FKDO210234934-1A_8_221632_126																	Horse
FKDO210234934-1A_8_221632	nhp337	FKDO210234934-1A_8_221632_127																	Horse
FKDO210234934-1A_8_221632	nhp337	FKDO210234934-1A_8_221632_128																	Horse
FKDO210234934-1A_8_221632	nhp337	FKDO210234934-1A_8_221632_129																	Horse
FKDO210234934-1A_8_221632	nhp337	FKDO210234934-1A_8_221632_130																	Horse
FKDO210234934-1A_8_221632	nhp337	FKDO210234934-1A_8_221632_131																	Horse
FKDO210234934-1A_8_221632	nhp337	FKDO210234934-1A_8_221632_132																	Horse
FKDO210234934-1A_8_221632	nhp337	FKDO210234934-1A_8_221632_133																	Horse
FKDO210234934-1A_8_221632	nhp337	FKDO210234934-1A_8_221632_134																	Horse
FKDO210234934-1A_8_221632	nhp337	FKDO210234934-1A_8_221632_135																	Horse
FKDO210234934-1A_8_221632	nhp337	FKDO210234934-1A_8_221632_136																	Horse
FKDO210234934-1A_8_221632	nhp337	FKDO210234934-1A_8_221632_137																	Horse
FKDO210234934-1A_8_221632	nhp337	FKDO210234934-1A_8_221632_138																	Horse
FKDO210234934-1A_8_221632	nhp337	FKDO210234934-1A_8_221632_139	K07496		K07496; putative transposase	1.7e-31	109.6	1.37	PF01385.19	Probable transposase	1e-16	60.7	0.46	VOG00022	sp|P54992|YSNA_STRPR Putative transposase in snaA-snaB intergenic region	1.3e-28	100	3.83	Horse
FKDO210234934-1A_8_221632	nhp337	FKDO210234934-1A_8_221632_140	K07450		K07450; putative resolvase	1.1e-49	168.7	0.14	PF00239.21	Resolvase, N terminal domain	8.9e-17	61.1	3.05	VOG00638	sp|Q60329|Y014_METJA Uncharacterized protein MJ0014	1e-39	135.3	0.55	Horse
FKDO210234934-1A_8_221632	nhp337	FKDO210234934-1A_8_221632_141							PF00404.18	Dockerin type I domain	6.9e-11	41.7	0						Horse
FKDO210234934-1A_8_221632	nhp337	FKDO210234934-1A_8_221632_142																	Horse
FKDO210234934-1A_8_221632	nhp337	FKDO210234934-1A_8_221632_143																	Horse
FKDO210234934-1A_8_221632	nhp337	FKDO210234934-1A_8_221632_144																	Horse
FKDO210234934-1A_8_221632	nhp337	FKDO210234934-1A_8_221632_145																	Horse
FKDO210234934-1A_8_221632	nhp337	FKDO210234934-1A_8_221632_146	K06903		K06903; uncharacterized protein	5.1e-18	65.5	1.86	PF04965.14	Gene 25-like lysozyme	2.5e-13	49.1	1.37	VOG00326	sp|P09425|BP25_BPT4 Baseplate wedge protein gp25	1.3e-15	57	10	Horse
FKDO210234934-1A_8_221632	nhp337	FKDO210234934-1A_8_221632_147												VOG00230	sp|P16009|BP5_BPT4 Baseplate central spike complex protein gp5	7e-13	48.3	6.87	Horse
FKDO210234934-1A_8_221632	nhp337	FKDO210234934-1A_8_221632_148																	Horse
FKDO210234934-1A_8_221632	nhp337	FKDO210234934-1A_8_221632_149																	Horse
FKDO210234934-1A_8_221632	nhp337	FKDO210234934-1A_8_221632_150																	Horse
FKDO210234934-1A_8_221632	nhp337	FKDO210234934-1A_8_221632_151																	Horse
FKDO210234934-1A_8_221632	nhp337	FKDO210234934-1A_8_221632_152	K20478		GOLGB1; golgin subfamily B member 1	3.3e-13	47.6	0.31											Horse
FKDO210234934-1A_8_221632	nhp337	FKDO210234934-1A_8_221632_153																	Horse
FKDO210234934-1A_8_221632	nhp337	FKDO210234934-1A_8_221632_154																	Horse
FKDO210234934-1A_8_221632	nhp337	FKDO210234934-1A_8_221632_155												VOG00064	sp|P13333|TUBE_BPT4 Tail tube protein gp19	5e-21	74.4	10	Horse
FKDO210234934-1A_8_221632	nhp337	FKDO210234934-1A_8_221632_156	K06907		K06907; uncharacterized protein	1.9e-23	82.9	2.77						VOG00295	sp|P13332|TSP_BPT4 Tail sheath protein	9.9e-41	139.5	10	Horse
FKDO210234934-1A_8_221632	nhp337	FKDO210234934-1A_8_221632_157																	Horse
FKDO210234934-1A_8_221632	nhp337	FKDO210234934-1A_8_221632_158																	Horse
FKDO210234934-1A_8_221632	nhp337	FKDO210234934-1A_8_221632_159																	Horse
FKDO210234934-1A_8_221632	nhp337	FKDO210234934-1A_8_221632_160																	Horse
FKDO210234934-1A_8_221632	nhp337	FKDO210234934-1A_8_221632_161																	Horse
FKDO210234934-1A_8_221632	nhp337	FKDO210234934-1A_8_221632_162																	Horse
FKDO210234934-1A_8_221632	nhp337	FKDO210234934-1A_8_221632_163																	Horse
FKDO210234934-1A_8_221632	nhp337	FKDO210234934-1A_8_221632_164																	Horse
FKDO210234934-1A_8_221632	nhp337	FKDO210234934-1A_8_221632_165																	Horse
FKDO210234934-1A_8_221632	nhp337	FKDO210234934-1A_8_221632_166																	Horse
FKDO210234934-1A_8_221632	nhp337	FKDO210234934-1A_8_221632_167												VOG01412	REFSEQ hypothetical protein	4.6e-22	78.6	0.55	Horse
FKDO210234934-1A_8_221632	nhp337	FKDO210234934-1A_8_221632_168							PF07068.11	Major capsid protein Gp23	2.9e-24	85.2	1.92	VOG02877	sp|P04535|CAPSH_BPT4 Major capsid protein	1.3e-60	205.2	10	Horse
FKDO210234934-1A_8_221632	nhp337	FKDO210234934-1A_8_221632_169	K03529		smc; chromosome segregation protein	1.2e-11	43	0.5	PF03420.13	Prohead core protein serine protease	1.3e-11	44	1.51	VOG00158	sp|P06807|PCPP_BPT4 Prohead core protein protease	3.1e-28	98.2	10	Horse
FKDO210234934-1A_8_221632	nhp337	FKDO210234934-1A_8_221632_170																	Horse
FKDO210234934-1A_8_221632	nhp337	FKDO210234934-1A_8_221632_171							PF07230.11	Bacteriophage T4-like capsid assembly protein (Gp20)	9.1e-18	63.3	1.53	VOG00819	sp|P13334|PORTL_BPT4 Portal protein	9.9e-50	169	10	Horse
FKDO210234934-1A_8_221632	nhp337	FKDO210234934-1A_8_221632_172												VOG00681	REFSEQ terminase large subunit	2.7e-79	266.7	3.05	Horse
FKDO210234934-1A_8_221632	nhp337	FKDO210234934-1A_8_221632_173																	Horse
FKDO210234934-1A_8_221632	nhp337	FKDO210234934-1A_8_221632_174																	Horse
FKDO210234934-1A_8_221632	nhp337	FKDO210234934-1A_8_221632_175																	Horse
FKDO210234934-1A_8_221632	nhp337	FKDO210234934-1A_8_221632_176																	Horse
FKDO210234934-1A_8_221632	nhp337	FKDO210234934-1A_8_221632_177																	Horse
FKDO210234934-1A_8_221632	nhp337	FKDO210234934-1A_8_221632_178																	Horse
FKDO210234934-1A_8_221632	nhp337	FKDO210234934-1A_8_221632_179																	Horse
FKDO210234934-1A_8_221632	nhp337	FKDO210234934-1A_8_221632_180																	Horse
FKDO210234934-1A_8_221632	nhp337	FKDO210234934-1A_8_221632_181																	Horse
FKDO210234934-1A_8_221632	nhp337	FKDO210234934-1A_8_221632_182																	Horse
FKDO210234934-1A_8_221632	nhp337	FKDO210234934-1A_8_221632_183																	Horse
FKDO210234934-1A_8_221632	nhp337	FKDO210234934-1A_8_221632_184												VOG13874	REFSEQ hypothetical protein	1.6e-10	40.4	0.13	Horse
FKDO210234934-1A_8_221632	nhp337	FKDO210234934-1A_8_221632_185																	Horse
FKDO210234934-1A_8_221632	nhp337	FKDO210234934-1A_8_221632_186																	Horse
FKDO210234934-1A_8_221632	nhp337	FKDO210234934-1A_8_221632_187	K03095		sprL; SprT-like protein	1e-12	48.2	0.1											Horse
FKDO210234934-1A_8_221632	nhp337	FKDO210234934-1A_8_221632_188																	Horse
FKDO210234934-1A_8_221632	nhp337	FKDO210234934-1A_8_221632_189																	Horse
FKDO210234934-1A_8_221632	nhp337	FKDO210234934-1A_8_221632_190																	Horse
FKDO210234934-1A_8_221632	nhp337	FKDO210234934-1A_8_221632_191																	Horse
FKDO210234934-1A_8_221632	nhp337	FKDO210234934-1A_8_221632_192																	Horse
FKDO210234934-1A_8_221632	nhp337	FKDO210234934-1A_8_221632_193																	Horse
FKDO210234934-1A_8_221632	nhp337	FKDO210234934-1A_8_221632_194																	Horse
FKDO210234934-1A_8_221632	nhp337	FKDO210234934-1A_8_221632_195																	Horse
FKDO210234934-1A_8_221632	nhp337	FKDO210234934-1A_8_221632_196																	Horse
FKDO210234934-1A_8_221632	nhp337	FKDO210234934-1A_8_221632_197																	Horse
FKDO210234934-1A_8_221632	nhp337	FKDO210234934-1A_8_221632_198																	Horse
FKDO210234934-1A_8_221632	nhp337	FKDO210234934-1A_8_221632_199																	Horse
FKDO210234934-1A_8_221632	nhp337	FKDO210234934-1A_8_221632_200																	Horse
FKDO210234934-1A_8_221632	nhp337	FKDO210234934-1A_8_221632_201																	Horse
FKDO210234934-1A_8_221632	nhp337	FKDO210234934-1A_8_221632_202																	Horse
FKDO210234934-1A_8_221632	nhp337	FKDO210234934-1A_8_221632_203																	Horse
FKDO210234934-1A_8_221632	nhp337	FKDO210234934-1A_8_221632_204																	Horse
FKDO210234934-1A_8_221632	nhp337	FKDO210234934-1A_8_221632_205																	Horse
FKDO210234934-1A_8_221632	nhp337	FKDO210234934-1A_8_221632_206																	Horse
FKDO210234934-1A_8_221632	nhp337	FKDO210234934-1A_8_221632_207																	Horse
FKDO210234934-1A_8_221632	nhp337	FKDO210234934-1A_8_221632_208																	Horse
FKDO210234934-1A_8_221632	nhp337	FKDO210234934-1A_8_221632_209												VOG00502	sp|O31948|YONJ_BACSU SPBc2 prophage-derived uncharacterized protein YonJ	1.1e-48	165.7	10	Horse
FKDO210234934-1A_8_221632	nhp337	FKDO210234934-1A_8_221632_210																	Horse
FKDO210234934-1A_8_221632	nhp337	FKDO210234934-1A_8_221632_211																	Horse
FKDO210234934-1A_8_221632	nhp337	FKDO210234934-1A_8_221632_212																	Horse
FKDO210234934-1A_8_221632	nhp337	FKDO210234934-1A_8_221632_213																	Horse
FKDO210234934-1A_8_221632	nhp337	FKDO210234934-1A_8_221632_214																	Horse
FKDO210234934-1A_8_221632	nhp337	FKDO210234934-1A_8_221632_215																	Horse
FKDO210234934-1A_8_221632	nhp337	FKDO210234934-1A_8_221632_216	K07273		acm; lysozyme	4.9e-30	104.7	1.23	PF01183.20	Glycosyl hydrolases family 25	1.4e-16	60.6	1.24						Horse
FKDO210234934-1A_8_221632	nhp337	FKDO210234934-1A_8_221632_217																	Horse
FKDO210234934-1A_8_221632	nhp337	FKDO210234934-1A_8_221632_218																	Horse
FKDO210234934-1A_8_221632	nhp337	FKDO210234934-1A_8_221632_219												VOG00681	REFSEQ terminase large subunit	1.4e-21	76.2	3.05	Horse
FKDO210234934-1A_8_221632	nhp337	FKDO210234934-1A_8_221632_220																	Horse
FKDO210234934-1A_8_221632	nhp337	FKDO210234934-1A_8_221632_221																	Horse
FKDO210234934-1A_8_221632	nhp337	FKDO210234934-1A_8_221632_222																	Horse
FKDO210234934-1A_8_221632	nhp337	FKDO210234934-1A_8_221632_223																	Horse
FKDO210234934-1A_8_221632	nhp337	FKDO210234934-1A_8_221632_224																	Horse
FKDO210234934-1A_8_221632	nhp337	FKDO210234934-1A_8_221632_225																	Horse
FKDO210234934-1A_8_221632	nhp337	FKDO210234934-1A_8_221632_226																	Horse
FKDO210234934-1A_8_221632	nhp337	FKDO210234934-1A_8_221632_227																	Horse
FKDO210234934-1A_8_221632	nhp337	FKDO210234934-1A_8_221632_228																	Horse
FKDO210234934-1A_8_221632	nhp337	FKDO210234934-1A_8_221632_229																	Horse
FKDO210234934-1A_8_221632	nhp337	FKDO210234934-1A_8_221632_230																	Horse
FKDO210234934-1A_8_221632	nhp337	FKDO210234934-1A_8_221632_231																	Horse
FKDO210234934-1A_8_221632	nhp337	FKDO210234934-1A_8_221632_232																	Horse
FKDO210234934-1A_8_221632	nhp337	FKDO210234934-1A_8_221632_233																	Horse
FKDO210234934-1A_8_221632	nhp337	FKDO210234934-1A_8_221632_234																	Horse
FKDO210234934-1A_8_221632	nhp337	FKDO210234934-1A_8_221632_235																	Horse
FKDO210234934-1A_8_221632	nhp337	FKDO210234934-1A_8_221632_236																	Horse
FKDO210234934-1A_8_221632	nhp337	FKDO210234934-1A_8_221632_237																	Horse
FKDO210234934-1A_8_221632	nhp337	FKDO210234934-1A_8_221632_238																	Horse
FKDO210234934-1A_8_221632	nhp337	FKDO210234934-1A_8_221632_239																	Horse
FKDO210234934-1A_8_221632	nhp337	FKDO210234934-1A_8_221632_240																	Horse
FKDO210234934-1A_8_221632	nhp337	FKDO210234934-1A_8_221632_241																	Horse
FKDO210234934-1A_8_221632	nhp337	FKDO210234934-1A_8_221632_242																	Horse
FKDO210234934-1A_8_221632	nhp337	FKDO210234934-1A_8_221632_243																	Horse
FKDO210234934-1A_8_221632	nhp337	FKDO210234934-1A_8_221632_244																	Horse
FKDO210234934-1A_8_221632	nhp337	FKDO210234934-1A_8_221632_245																	Horse
FKDO210234934-1A_8_221632	nhp337	FKDO210234934-1A_8_221632_246																	Horse
FKDO210234934-1A_8_221632	nhp337	FKDO210234934-1A_8_221632_247																	Horse
FKDO210234934-1A_8_221632	nhp337	FKDO210234934-1A_8_221632_248																	Horse
FKDO210234934-1A_8_221632	nhp337	FKDO210234934-1A_8_221632_249																	Horse
FKDO210234934-1A_8_221632	nhp337	FKDO210234934-1A_8_221632_250																	Horse
FKDO210234934-1A_8_221632	nhp337	FKDO210234934-1A_8_221632_251																	Horse
FKDO210234934-1A_8_221632	nhp337	FKDO210234934-1A_8_221632_252																	Horse
FKDO210234934-1A_8_221632	nhp337	FKDO210234934-1A_8_221632_253																	Horse
FKDO210234934-1A_8_221632	nhp337	FKDO210234934-1A_8_221632_254												VOG01756	REFSEQ hypothetical protein	9.1e-28	96.5	1.67	Horse
FKDO210234934-1A_8_221632	nhp337	FKDO210234934-1A_8_221632_255																	Horse
FKDO210234934-1A_8_221632	nhp337	FKDO210234934-1A_8_221632_256																	Horse
FKDO210234934-1A_8_221632	nhp337	FKDO210234934-1A_8_221632_257																	Horse
FKDO210234934-1A_8_221632	nhp337	FKDO210234934-1A_8_221632_258																	Horse
FKDO210234934-1A_8_221632	nhp337	FKDO210234934-1A_8_221632_259																	Horse
FKDO210234934-1A_8_221632	nhp337	FKDO210234934-1A_8_221632_260																	Horse
FKDO210234934-1A_8_221632	nhp337	FKDO210234934-1A_8_221632_261	K00942		E2.7.4.8, gmk; guanylate kinase [EC:2.7.4.8]	2.3e-25	89.3	0.29	PF00625.21	Guanylate kinase	5.6e-15	55	0.19	VOG01088	sp|Q16774|KGUA_HUMAN Guanylate kinase	3.6e-38	130.9	0.72	Horse
FKDO210234934-1A_8_221632	nhp337	FKDO210234934-1A_8_221632_262	K01972		E6.5.1.2, ligA, ligB; DNA ligase (NAD+) [EC:6.5.1.2]	7.8e-172	573.6	1	PF01653.18	NAD-dependent DNA ligase adenylation domain	1.1e-59	201.6	0.7	VOG01374	sp|Q5UPZ0|DNLJ_MIMIV DNA ligase	1.2e-136	456.3	3.5	Horse
FKDO210234934-1A_8_221632	nhp337	FKDO210234934-1A_8_221632_263												VOG15015	REFSEQ hypothetical protein	1.6e-20	72.7	0.1	Horse
FKDO210234934-1A_8_221632	nhp337	FKDO210234934-1A_8_221632_264																	Horse
FKDO210234934-1A_8_221632	nhp337	FKDO210234934-1A_8_221632_265																	Horse
FKDO210234934-1A_8_221632	nhp337	FKDO210234934-1A_8_221632_266																	Horse
FKDO210234934-1A_8_221632	nhp337	FKDO210234934-1A_8_221632_267																	Horse
FKDO210234934-1A_8_221632	nhp337	FKDO210234934-1A_8_221632_268																	Horse
FKDO210234934-1A_8_221632	nhp337	FKDO210234934-1A_8_221632_269																	Horse
FKDO210234934-1A_8_221632	nhp337	FKDO210234934-1A_8_221632_270																	Horse
FKDO210234934-1A_8_221632	nhp337	FKDO210234934-1A_8_221632_271																	Horse
FKDO210234934-1A_8_221632	nhp337	FKDO210234934-1A_8_221632_272																	Horse
FKDO210234934-1A_8_221632	nhp337	FKDO210234934-1A_8_221632_273																	Horse
FKDO210234934-1A_8_221632	nhp337	FKDO210234934-1A_8_221632_274																	Horse
FKDO210234934-1A_8_221632	nhp337	FKDO210234934-1A_8_221632_275																	Horse
FKDO210234934-1A_8_221632	nhp337	FKDO210234934-1A_8_221632_276																	Horse
FKDO210234934-1A_8_221632	nhp337	FKDO210234934-1A_8_221632_277																	Horse
FKDO210234934-1A_8_221632	nhp337	FKDO210234934-1A_8_221632_278																	Horse
FKDO210234934-1A_8_221632	nhp337	FKDO210234934-1A_8_221632_279																	Horse
FKDO210234934-1A_8_221632	nhp337	FKDO210234934-1A_8_221632_280																	Horse
FKDO210234934-1A_8_221632	nhp337	FKDO210234934-1A_8_221632_281																	Horse
FKDO210234934-1A_8_221632	nhp337	FKDO210234934-1A_8_221632_282																	Horse
FKDO210234934-1A_8_221632	nhp337	FKDO210234934-1A_8_221632_283																	Horse
FKDO210234934-1A_8_221632	nhp337	FKDO210234934-1A_8_221632_284																	Horse
FKDO210234934-1A_8_221632	nhp337	FKDO210234934-1A_8_221632_285																	Horse
FKDO210234934-1A_8_221632	nhp337	FKDO210234934-1A_8_221632_286																	Horse
FKDO210234934-1A_8_221632	nhp337	FKDO210234934-1A_8_221632_287																	Horse
FKDO210234934-1A_8_221632	nhp337	FKDO210234934-1A_8_221632_288																	Horse
FKDO210234934-1A_8_221632	nhp337	FKDO210234934-1A_8_221632_289																	Horse
FKDO210234934-1A_8_221632	nhp337	FKDO210234934-1A_8_221632_290																	Horse
FKDO210234934-1A_8_221632	nhp337	FKDO210234934-1A_8_221632_291																	Horse
FKDO210234934-1A_8_221632	nhp337	FKDO210234934-1A_8_221632_292																	Horse
FKDO210234934-1A_8_221632	nhp337	FKDO210234934-1A_8_221632_293												VOG03441	REFSEQ hypothetical protein	5.5e-31	107.2	0.57	Horse
FKDO210234934-1A_8_221632	nhp337	FKDO210234934-1A_8_221632_294																	Horse
FKDO210234934-1A_8_221632	nhp337	FKDO210234934-1A_8_221632_295																	Horse
FKDO210234934-1A_8_221632	nhp337	FKDO210234934-1A_8_221632_296																	Horse
FKDO210234934-1A_8_221632	nhp337	FKDO210234934-1A_8_221632_297												VOG04111	REFSEQ hypothetical protein	5.2e-40	137.1	0.26	Horse
FKDO210234934-1A_8_221632	nhp337	FKDO210234934-1A_8_221632_298																	Horse
FKDO210234934-1A_8_221632	nhp337	FKDO210234934-1A_8_221632_299																	Horse
FKDO210234934-1A_8_221632	nhp337	FKDO210234934-1A_8_221632_300																	Horse
FKDO210234934-1A_8_221632	nhp337	FKDO210234934-1A_8_221632_301																	Horse
FKDO210234934-1A_8_221632	nhp337	FKDO210234934-1A_8_221632_302	K01358		clpP, CLPP; ATP-dependent Clp protease, protease subunit [EC:3.4.21.92]	3.8e-31	108.6	2.48	PF00574.23	Clp protease	3.2e-26	91.8	2.58	VOG00719	sp|A3N1T0|CLPP_ACTP2 ATP-dependent Clp protease proteolytic subunit	1.3e-20	73.9	10	Horse
FKDO210234934-1A_8_221632	nhp337	FKDO210234934-1A_8_221632_303																	Horse
FKDO210234934-1A_8_221632	nhp337	FKDO210234934-1A_8_221632_304																	Horse
FKDO210234934-1A_8_221632	nhp337	FKDO210234934-1A_8_221632_305																	Horse
FKDO210234934-1A_8_221632	nhp337	FKDO210234934-1A_8_221632_306																	Horse
FKDO210234934-1A_8_221632	nhp337	FKDO210234934-1A_8_221632_307																	Horse
FKDO210234934-1A_8_221632	nhp337	FKDO210234934-1A_8_221632_308																	Horse
FKDO210234934-1A_8_221632	nhp337	FKDO210234934-1A_8_221632_309																	Horse
FKDO210234934-1A_8_221632	nhp337	FKDO210234934-1A_8_221632_310	K07496		K07496; putative transposase	4.5e-34	118	1.37	PF01385.19	Probable transposase	8.3e-20	70.7	0.46	VOG00022	sp|P54992|YSNA_STRPR Putative transposase in snaA-snaB intergenic region	7e-29	100.9	3.83	Horse
FKDO210234934-1A_8_221632	nhp337	FKDO210234934-1A_8_221632_311																	Horse
FKDO210234934-1A_8_221632	nhp337	FKDO210234934-1A_8_221632_312							PF18495.1	Antitoxin VbhA	1.9e-14	52.7	0						Horse
FKDO210234934-1A_8_221632	nhp337	FKDO210234934-1A_8_221632_313																	Horse
FKDO210234934-1A_8_221632	nhp337	FKDO210234934-1A_8_221632_314												VOG10070	REFSEQ hypothetical protein	1.4e-41	142.5	1.34	Horse
FKDO210234934-1A_8_221632	nhp337	FKDO210234934-1A_8_221632_315																	Horse
FKDO210234934-1A_8_221632	nhp337	FKDO210234934-1A_8_221632_316																	Horse
FKDO210234934-1A_8_221632	nhp337	FKDO210234934-1A_8_221632_317																	Horse
FKDO210234934-1A_8_221632	nhp337	FKDO210234934-1A_8_221632_318																	Horse
FKDO210234934-1A_8_221632	nhp337	FKDO210234934-1A_8_221632_319																	Horse
FKDO210234934-1A_8_221632	nhp337	FKDO210234934-1A_8_221632_320																	Horse
FKDO210234934-1A_8_221632	nhp337	FKDO210234934-1A_8_221632_321																	Horse
FKDO210234934-1A_8_221632	nhp337	FKDO210234934-1A_8_221632_322																	Horse
FKDO210234934-1A_8_221632	nhp337	FKDO210234934-1A_8_221632_323																	Horse
FKDO210234934-1A_8_221632	nhp337	FKDO210234934-1A_8_221632_324																	Horse
FKDO210234934-1A_8_221632	nhp337	FKDO210234934-1A_8_221632_325																	Horse
FKDO210234934-1A_8_221632	nhp337	FKDO210234934-1A_8_221632_326																	Horse
FKDO210234934-1A_8_221632	nhp337	FKDO210234934-1A_8_221632_327																	Horse
FKDO210234934-1A_8_221632	nhp337	FKDO210234934-1A_8_221632_328																	Horse
FKDO210234934-1A_8_221632	nhp337	FKDO210234934-1A_8_221632_329																	Horse
FKDO210234934-1A_8_221632	nhp337	FKDO210234934-1A_8_221632_330	K07451		mcrA; 5-methylcytosine-specific restriction enzyme A [EC:3.1.21.-]	1.1e-15	57.7	0.95	PF14239.6	RRXRR protein	1.7e-63	213.1	0.03	VOG03904	REFSEQ hypothetical protein	2.6e-73	246.5	0.07	Horse
FKDO210234934-1A_8_221632	nhp337	FKDO210234934-1A_8_221632_331																	Horse
FKDO210234934-1A_8_221632	nhp337	FKDO210234934-1A_8_221632_332																	Horse
FKDO210234934-1A_8_221632	nhp337	FKDO210234934-1A_8_221632_333																	Horse
FKDO210234934-1A_8_221632	nhp337	FKDO210234934-1A_8_221632_334																	Horse
FKDO210234934-1A_8_221632	nhp337	FKDO210234934-1A_8_221632_335																	Horse
FKDO210234934-1A_8_221632	nhp337	FKDO210234934-1A_8_221632_336																	Horse
FKDO210234934-1A_8_221632	nhp337	FKDO210234934-1A_8_221632_337																	Horse
FKDO210234934-1A_8_221632	nhp337	FKDO210234934-1A_8_221632_338	K09935		K09935; uncharacterized protein	9.2e-37	126.7	1.03	PF08719.11	Domain of unknown function (DUF1768)	7.9e-24	84.2	1.02	VOG00311	sp|P32276|Y12G_BPT4 Uncharacterized 17.1 kDa protein in Gp30-rIII intergenic region	8.1e-18	64	8.81	Horse
FKDO210234934-1A_8_221632	nhp337	FKDO210234934-1A_8_221632_339																	Horse
FKDO210234934-1A_8_221632	nhp337	FKDO210234934-1A_8_221632_340																	Horse
FKDO210234934-1A_8_221632	nhp337	FKDO210234934-1A_8_221632_341																	Horse
FKDO210234934-1A_8_221632	nhp337	FKDO210234934-1A_8_221632_342																	Horse
FKDO210234934-1A_8_221632	nhp337	FKDO210234934-1A_8_221632_343																	Horse
FKDO210234934-1A_8_221632	nhp337	FKDO210234934-1A_8_221632_344																	Horse
FKDO210234934-1A_8_221632	nhp337	FKDO210234934-1A_8_221632_345																	Horse
FKDO210234934-1A_8_221632	nhp337	FKDO210234934-1A_8_221632_346																	Horse
FKDO210234934-1A_8_221632	nhp337	FKDO210234934-1A_8_221632_347																	Horse
FKDO210234934-1A_8_221632	nhp337	FKDO210234934-1A_8_221632_348																	Horse
FKDO210234934-1A_8_221632	nhp337	FKDO210234934-1A_8_221632_349																	Horse
FKDO210234934-1A_8_221632	nhp337	FKDO210234934-1A_8_221632_350																	Horse
FKDO210234934-1A_8_221632	nhp337	FKDO210234934-1A_8_221632_351																	Horse
FKDO210234934-1A_8_221632	nhp337	FKDO210234934-1A_8_221632_352																	Horse
FKDO210234934-1A_8_221632	nhp337	FKDO210234934-1A_8_221632_353																	Horse
FKDO210234934-1A_8_221632	nhp337	FKDO210234934-1A_8_221632_354																	Horse
FKDO210234934-1A_8_221632	nhp337	FKDO210234934-1A_8_221632_355																	Horse
FKDO210234934-1A_8_221632	nhp337	FKDO210234934-1A_8_221632_356																	Horse
FKDO210234934-1A_8_221632	nhp337	FKDO210234934-1A_8_221632_357																	Horse
FKDO210234934-1A_8_221632	nhp337	FKDO210234934-1A_8_221632_358																	Horse
FKDO210234934-1A_8_221632	nhp337	FKDO210234934-1A_8_221632_359																	Horse
FKDO210234934-1A_8_221632	nhp337	FKDO210234934-1A_8_221632_360																	Horse
FKDO210234934-1A_8_221632	nhp337	FKDO210234934-1A_8_221632_361																	Horse
FKDO210234934-1A_8_221632	nhp337	FKDO210234934-1A_8_221632_362																	Horse
FKDO210234934-1A_8_221632	nhp337	FKDO210234934-1A_8_221632_363																	Horse
FKDO210234934-1A_8_221632	nhp337	FKDO210234934-1A_8_221632_364																	Horse
FKDO210234934-1A_8_221632	nhp337	FKDO210234934-1A_8_221632_365																	Horse
FKDO210215992-1A_4_224550	nhp335	FKDO210215992-1A_4_224550_1																	Horse
FKDO210215992-1A_4_224550	nhp335	FKDO210215992-1A_4_224550_2																	Horse
FKDO210215992-1A_4_224550	nhp335	FKDO210215992-1A_4_224550_3																	Horse
FKDO210215992-1A_4_224550	nhp335	FKDO210215992-1A_4_224550_4																	Horse
FKDO210215992-1A_4_224550	nhp335	FKDO210215992-1A_4_224550_5																	Horse
FKDO210215992-1A_4_224550	nhp335	FKDO210215992-1A_4_224550_6	K01916	AMG	nadE; NAD+ synthase [EC:6.3.1.5]	4e-47	161	0.1	PF02540.17	NAD synthase	1.1e-37	129	0.09	VOG11961	sp|A8MHN7|NADE_ALKOO NH(3)-dependent NAD(+) synthetase	5.1e-30	104.1	0.17	Horse
FKDO210215992-1A_4_224550	nhp335	FKDO210215992-1A_4_224550_7																	Horse
FKDO210215992-1A_4_224550	nhp335	FKDO210215992-1A_4_224550_8	K03462	AMG	NAMPT; nicotinamide phosphoribosyltransferase [EC:2.4.2.12]	8.8e-111	370.9	1.6	PF04095.16	Nicotinate phosphoribosyltransferase (NAPRTase) family	1.2e-22	80.2	1.49	VOG00773	sp|Q52I78|NAMPT_PIG Nicotinamide phosphoribosyltransferase	5e-127	424	7.4	Horse
FKDO210215992-1A_4_224550	nhp335	FKDO210215992-1A_4_224550_9																	Horse
FKDO210215992-1A_4_224550	nhp335	FKDO210215992-1A_4_224550_10																	Horse
FKDO210215992-1A_4_224550	nhp335	FKDO210215992-1A_4_224550_11	K00948		PRPS, prsA; ribose-phosphate pyrophosphokinase [EC:2.7.6.1]	2.8e-18	65.5	1.19						VOG09871	sp|O67556|KPRS_AQUAE Ribose-phosphate pyrophosphokinase	2.1e-54	184	5.33	Horse
FKDO210215992-1A_4_224550	nhp335	FKDO210215992-1A_4_224550_12																	Horse
FKDO210215992-1A_4_224550	nhp335	FKDO210215992-1A_4_224550_13	K08281	AMG	pncA; nicotinamidase/pyrazinamidase [EC:3.5.1.19 3.5.1.-]	1.5e-24	86.9	0.02	PF00857.20	Isochorismatase family	2e-22	79.7	0.02						Horse
FKDO210215992-1A_4_224550	nhp335	FKDO210215992-1A_4_224550_14	K21442		ANKRD54; ankyrin repeat domain-containing protein 54	1.1e-10	41.4	0.04											Horse
FKDO210215992-1A_4_224550	nhp335	FKDO210215992-1A_4_224550_15												VOG00323	sp|P32277|RLIG2_BPT4 RNA ligase 2	8e-15	54.5	10	Horse
FKDO210215992-1A_4_224550	nhp335	FKDO210215992-1A_4_224550_16	K21440		ANKRD50; ankyrin repeat domain-containing protein 50	7.5e-28	96.5	0.02	PF12796.7	Ankyrin repeats (3 copies)	2.2e-22	78.9	0.12	VOG00002	sp|Q9J4Z6|V244_FOWPN Putative ankyrin repeat protein FPV244	1.1e-27	97.2	0.34	Horse
FKDO210215992-1A_4_224550	nhp335	FKDO210215992-1A_4_224550_17	K14415		RTCB, rtcB; tRNA-splicing ligase RtcB (3'-phosphate/5'-hydroxy nucleic acid ligase) [EC:6.5.1.8]	2.9e-79	267.7	0.78	PF01139.17	tRNA-splicing ligase RtcB	5.7e-66	222.9	0.78	VOG01100	sp|P46850|RTCB_ECOLI RNA-splicing ligase RtcB	5.7e-125	417.2	2.89	Horse
FKDO210215992-1A_4_224550	nhp335	FKDO210215992-1A_4_224550_18												VOG00154	sp|P24518|NADR_SALTY Trifunctional NAD biosynthesis/regulator protein NadR	1.3e-12	47.7	3.56	Horse
FKDO210215992-1A_4_224550	nhp335	FKDO210215992-1A_4_224550_19																	Horse
FKDO210215992-1A_4_224550	nhp335	FKDO210215992-1A_4_224550_20																	Horse
FKDO210215992-1A_4_224550	nhp335	FKDO210215992-1A_4_224550_21	K00571		E2.1.1.72; site-specific DNA-methyltransferase (adenine-specific) [EC:2.1.1.72]	7.6e-48	163.5	3.81	PF01555.18	DNA methylase	3.7e-28	98.3	5.1	VOG00102	sp|P29538|MTH1_HAEPA Modification methylase HpaI	2.4e-48	164	10	Horse
FKDO210215992-1A_4_224550	nhp335	FKDO210215992-1A_4_224550_22																	Horse
FKDO210215992-1A_4_224550	nhp335	FKDO210215992-1A_4_224550_23																	Horse
FKDO210215992-1A_4_224550	nhp335	FKDO210215992-1A_4_224550_24												VOG00247	sp|P13309|Y06D_BPT4 Uncharacterized 17.5 kDa protein in tk-vs intergenic region	2.4e-42	144.1	10	Horse
FKDO210215992-1A_4_224550	nhp335	FKDO210215992-1A_4_224550_25																	Horse
FKDO210215992-1A_4_224550	nhp335	FKDO210215992-1A_4_224550_26																	Horse
FKDO210215992-1A_4_224550	nhp335	FKDO210215992-1A_4_224550_27	K03744		lemA; LemA protein	4.6e-34	118.2	0.02	PF04011.12	LemA family	1.6e-26	92.5	0.02	VOG11939	REFSEQ hypothetical protein	7.2e-16	57.9	1.93	Horse
FKDO210215992-1A_4_224550	nhp335	FKDO210215992-1A_4_224550_28	K07496		K07496; putative transposase	3.6e-129	432	1.37	PF01385.19	Probable transposase	7.6e-27	93.4	0.46	VOG00022	sp|P54992|YSNA_STRPR Putative transposase in snaA-snaB intergenic region	3.7e-84	282.9	3.83	Horse
FKDO210215992-1A_4_224550	nhp335	FKDO210215992-1A_4_224550_29																	Horse
FKDO210215992-1A_4_224550	nhp335	FKDO210215992-1A_4_224550_30																	Horse
FKDO210215992-1A_4_224550	nhp335	FKDO210215992-1A_4_224550_31																	Horse
FKDO210215992-1A_4_224550	nhp335	FKDO210215992-1A_4_224550_32																	Horse
FKDO210215992-1A_4_224550	nhp335	FKDO210215992-1A_4_224550_33																	Horse
FKDO210215992-1A_4_224550	nhp335	FKDO210215992-1A_4_224550_34																	Horse
FKDO210215992-1A_4_224550	nhp335	FKDO210215992-1A_4_224550_35												VOG01568	sp|Q05280|VG66_BPML5 Gene 66 protein	3.1e-36	124.1	7.01	Horse
FKDO210215992-1A_4_224550	nhp335	FKDO210215992-1A_4_224550_36																	Horse
FKDO210215992-1A_4_224550	nhp335	FKDO210215992-1A_4_224550_37																	Horse
FKDO210215992-1A_4_224550	nhp335	FKDO210215992-1A_4_224550_38																	Horse
FKDO210215992-1A_4_224550	nhp335	FKDO210215992-1A_4_224550_39							PF01832.20	Mannosyl-glycoprotein endo-beta-N-acetylglucosaminidase	9.2e-13	48	1.09						Horse
FKDO210215992-1A_4_224550	nhp335	FKDO210215992-1A_4_224550_40																	Horse
FKDO210215992-1A_4_224550	nhp335	FKDO210215992-1A_4_224550_41																	Horse
FKDO210215992-1A_4_224550	nhp335	FKDO210215992-1A_4_224550_42							PF11443.8	Domain of unknown function (DUF2828)	5.3e-86	288.6	0.46	VOG01894	sp|Q5UNY4|YL728_MIMIV Uncharacterized protein L728	2.1e-139	464.8	2.99	Horse
FKDO210215992-1A_4_224550	nhp335	FKDO210215992-1A_4_224550_43																	Horse
FKDO210215992-1A_4_224550	nhp335	FKDO210215992-1A_4_224550_44																	Horse
FKDO210215992-1A_4_224550	nhp335	FKDO210215992-1A_4_224550_45																	Horse
FKDO210215992-1A_4_224550	nhp335	FKDO210215992-1A_4_224550_46																	Horse
FKDO210215992-1A_4_224550	nhp335	FKDO210215992-1A_4_224550_47																	Horse
FKDO210215992-1A_4_224550	nhp335	FKDO210215992-1A_4_224550_48																	Horse
FKDO210215992-1A_4_224550	nhp335	FKDO210215992-1A_4_224550_49																	Horse
FKDO210215992-1A_4_224550	nhp335	FKDO210215992-1A_4_224550_50							PF13505.6	Outer membrane protein beta-barrel domain	8.7e-12	45	0.02						Horse
FKDO210215992-1A_4_224550	nhp335	FKDO210215992-1A_4_224550_51																	Horse
FKDO210215992-1A_4_224550	nhp335	FKDO210215992-1A_4_224550_52																	Horse
FKDO210215992-1A_4_224550	nhp335	FKDO210215992-1A_4_224550_53																	Horse
FKDO210215992-1A_4_224550	nhp335	FKDO210215992-1A_4_224550_54																	Horse
FKDO210215992-1A_4_224550	nhp335	FKDO210215992-1A_4_224550_55																	Horse
FKDO210215992-1A_4_224550	nhp335	FKDO210215992-1A_4_224550_56																	Horse
FKDO210215992-1A_4_224550	nhp335	FKDO210215992-1A_4_224550_57																	Horse
FKDO210215992-1A_4_224550	nhp335	FKDO210215992-1A_4_224550_58	K10747		LIG1; DNA ligase 1 [EC:6.5.1.1 6.5.1.6 6.5.1.7]	2.3e-32	112.9	4.71	PF01068.21	ATP dependent DNA ligase domain	1.8e-13	50.1	1.8	VOG00079	sp|P00970|DNLI_BPT4 DNA ligase	1e-52	178.9	10	Horse
FKDO210215992-1A_4_224550	nhp335	FKDO210215992-1A_4_224550_59																	Horse
FKDO210215992-1A_4_224550	nhp335	FKDO210215992-1A_4_224550_60												VOG01603	sp|P13303|Y05O_BPT4 Uncharacterized 14.6 kDa protein in mobD-ri intergenic region	6e-17	61.7	4.35	Horse
FKDO210215992-1A_4_224550	nhp335	FKDO210215992-1A_4_224550_61												VOG00326	sp|P09425|BP25_BPT4 Baseplate wedge protein gp25	1.7e-12	47	10	Horse
FKDO210215992-1A_4_224550	nhp335	FKDO210215992-1A_4_224550_62																	Horse
FKDO210215992-1A_4_224550	nhp335	FKDO210215992-1A_4_224550_63																	Horse
FKDO210215992-1A_4_224550	nhp335	FKDO210215992-1A_4_224550_64																	Horse
FKDO210215992-1A_4_224550	nhp335	FKDO210215992-1A_4_224550_65	K04801		rfcS; replication factor C small subunit	4.3e-47	160.7	1.5	PF00004.29	ATPase family associated with various cellular activities (AAA)	5.9e-12	45.6	2.06	VOG01833	sp|P04526|DPA44_BPT4 Sliding-clamp-loader gp44 subunit	3.7e-71	239.8	10	Horse
FKDO210215992-1A_4_224550	nhp335	FKDO210215992-1A_4_224550_66	K04077		groEL, HSPD1; chaperonin GroEL	2.1e-168	561.9	0.23	PF00118.24	TCP-1/cpn60 chaperonin family	3.3e-71	239.9	0.23	VOG12552	sp|B2UKV8|CH60_AKKM8 60 kDa chaperonin	9.2e-89	297.9	0.44	Horse
FKDO210215992-1A_4_224550	nhp335	FKDO210215992-1A_4_224550_67	K03671		trxA; thioredoxin 1	1.3e-20	74.3	0.41	PF00085.20	Thioredoxin	2.9e-16	58.8	0.5						Horse
FKDO210215992-1A_4_224550	nhp335	FKDO210215992-1A_4_224550_68												VOG00126	sp|A4ZU96|KTHY_ABVP Putative thymidylate kinase	1.8e-10	40.4	3.28	Horse
FKDO210215992-1A_4_224550	nhp335	FKDO210215992-1A_4_224550_69																	Horse
FKDO210215992-1A_4_224550	nhp335	FKDO210215992-1A_4_224550_70																	Horse
FKDO210215992-1A_4_224550	nhp335	FKDO210215992-1A_4_224550_71																	Horse
FKDO210215992-1A_4_224550	nhp335	FKDO210215992-1A_4_224550_72												VOG01402	REFSEQ hypothetical protein	4.1e-41	140.5	6.56	Horse
FKDO210215992-1A_4_224550	nhp335	FKDO210215992-1A_4_224550_73	K01448		amiABC; N-acetylmuramoyl-L-alanine amidase [EC:3.5.1.28]	7.8e-22	77.9	1.15	PF01520.18	N-acetylmuramoyl-L-alanine amidase	3.2e-20	72.5	1.17						Horse
FKDO210215992-1A_4_224550	nhp335	FKDO210215992-1A_4_224550_74	K06907		K06907; uncharacterized protein	3.9e-36	124.8	2.77	PF17482.2	Phage tail sheath C-terminal domain	2.7e-11	42.9	1	VOG00295	sp|P13332|TSP_BPT4 Tail sheath protein	2.2e-65	220.9	10	Horse
FKDO210215992-1A_4_224550	nhp335	FKDO210215992-1A_4_224550_75												VOG00064	sp|P13333|TUBE_BPT4 Tail tube protein gp19	3.7e-23	81.4	10	Horse
FKDO210215992-1A_4_224550	nhp335	FKDO210215992-1A_4_224550_76																	Horse
FKDO210215992-1A_4_224550	nhp335	FKDO210215992-1A_4_224550_77																	Horse
FKDO210215992-1A_4_224550	nhp335	FKDO210215992-1A_4_224550_78																	Horse
FKDO210215992-1A_4_224550	nhp335	FKDO210215992-1A_4_224550_79												VOG00947	sp|P11110|NECK1_BPT4 Neck protein gp13	3.1e-25	88.5	9.94	Horse
FKDO210215992-1A_4_224550	nhp335	FKDO210215992-1A_4_224550_80																	Horse
FKDO210215992-1A_4_224550	nhp335	FKDO210215992-1A_4_224550_81							PF07230.11	Bacteriophage T4-like capsid assembly protein (Gp20)	2.5e-50	170.7	1.53	VOG00819	sp|P13334|PORTL_BPT4 Portal protein	4.2e-84	282.4	10	Horse
FKDO210215992-1A_4_224550	nhp335	FKDO210215992-1A_4_224550_82												VOG09809	sp|P11112|COMPL_BPT4 Tail completion protein gp15	1.2e-12	47.3	9.82	Horse
FKDO210215992-1A_4_224550	nhp335	FKDO210215992-1A_4_224550_83												VOG09810	sp|P17312|TERL_BPT4 Terminase, large subunit	8e-54	183.3	10	Horse
FKDO210215992-1A_4_224550	nhp335	FKDO210215992-1A_4_224550_84																	Horse
FKDO210215992-1A_4_224550	nhp335	FKDO210215992-1A_4_224550_85																	Horse
FKDO210215992-1A_4_224550	nhp335	FKDO210215992-1A_4_224550_86																	Horse
FKDO210215992-1A_4_224550	nhp335	FKDO210215992-1A_4_224550_87																	Horse
FKDO210215992-1A_4_224550	nhp335	FKDO210215992-1A_4_224550_88																	Horse
FKDO210215992-1A_4_224550	nhp335	FKDO210215992-1A_4_224550_89																	Horse
FKDO210215992-1A_4_224550	nhp335	FKDO210215992-1A_4_224550_90																	Horse
FKDO210215992-1A_4_224550	nhp335	FKDO210215992-1A_4_224550_91																	Horse
FKDO210215992-1A_4_224550	nhp335	FKDO210215992-1A_4_224550_92																	Horse
FKDO210215992-1A_4_224550	nhp335	FKDO210215992-1A_4_224550_93																	Horse
FKDO210215992-1A_4_224550	nhp335	FKDO210215992-1A_4_224550_94																	Horse
FKDO210215992-1A_4_224550	nhp335	FKDO210215992-1A_4_224550_95																	Horse
FKDO210215992-1A_4_224550	nhp335	FKDO210215992-1A_4_224550_96	K21471		cwlO; peptidoglycan DL-endopeptidase CwlO [EC:3.4.-.-]	4.3e-13	49.6	0.55											Horse
FKDO210215992-1A_4_224550	nhp335	FKDO210215992-1A_4_224550_97																	Horse
FKDO210215992-1A_4_224550	nhp335	FKDO210215992-1A_4_224550_98																	Horse
FKDO210215992-1A_4_224550	nhp335	FKDO210215992-1A_4_224550_99																	Horse
FKDO210215992-1A_4_224550	nhp335	FKDO210215992-1A_4_224550_100																	Horse
FKDO210215992-1A_4_224550	nhp335	FKDO210215992-1A_4_224550_101																	Horse
FKDO210215992-1A_4_224550	nhp335	FKDO210215992-1A_4_224550_102																	Horse
FKDO210215992-1A_4_224550	nhp335	FKDO210215992-1A_4_224550_103																	Horse
FKDO210215992-1A_4_224550	nhp335	FKDO210215992-1A_4_224550_104																	Horse
FKDO210215992-1A_4_224550	nhp335	FKDO210215992-1A_4_224550_105																	Horse
FKDO210215992-1A_4_224550	nhp335	FKDO210215992-1A_4_224550_106																	Horse
FKDO210215992-1A_4_224550	nhp335	FKDO210215992-1A_4_224550_107																	Horse
FKDO210215992-1A_4_224550	nhp335	FKDO210215992-1A_4_224550_108																	Horse
FKDO210215992-1A_4_224550	nhp335	FKDO210215992-1A_4_224550_109																	Horse
FKDO210215992-1A_4_224550	nhp335	FKDO210215992-1A_4_224550_110																	Horse
FKDO210215992-1A_4_224550	nhp335	FKDO210215992-1A_4_224550_111																	Horse
FKDO210215992-1A_4_224550	nhp335	FKDO210215992-1A_4_224550_112																	Horse
FKDO210215992-1A_4_224550	nhp335	FKDO210215992-1A_4_224550_113																	Horse
FKDO210215992-1A_4_224550	nhp335	FKDO210215992-1A_4_224550_114	K17680		PEO1; twinkle protein [EC:3.6.4.12]	1.7e-13	49.7	2.89						VOG00056	sp|P04520|PRIM_BPT4 DNA primase	4.8e-34	117.7	10	Horse
FKDO210215992-1A_4_224550	nhp335	FKDO210215992-1A_4_224550_115	K01146		xni; protein Xni	3e-16	59.6	0.7	PF02739.16	5'-3' exonuclease, N-terminal resolvase-like domain	1.4e-23	83.1	0.94	VOG03061	sp|P13319|RNH_BPT4 Ribonuclease H	6e-34	117.2	10	Horse
FKDO210215992-1A_4_224550	nhp335	FKDO210215992-1A_4_224550_116																	Horse
FKDO210215992-1A_4_224550	nhp335	FKDO210215992-1A_4_224550_117																	Horse
FKDO210215992-1A_4_224550	nhp335	FKDO210215992-1A_4_224550_118																	Horse
FKDO210215992-1A_4_224550	nhp335	FKDO210215992-1A_4_224550_119																	Horse
FKDO210215992-1A_4_224550	nhp335	FKDO210215992-1A_4_224550_120																	Horse
FKDO210215992-1A_4_224550	nhp335	FKDO210215992-1A_4_224550_121							PF08804.10	gp32 DNA binding protein like	2.9e-14	53.1	1.57	VOG02465	sp|P09035|VHED_BPT2 Single-stranded DNA-binding protein (Fragment)	8.5e-24	84.5	10	Horse
FKDO210215992-1A_4_224550	nhp335	FKDO210215992-1A_4_224550_122																	Horse
FKDO210215992-1A_4_224550	nhp335	FKDO210215992-1A_4_224550_123	K02314		dnaB; replicative DNA helicase [EC:3.6.4.12]	9.3e-46	156.5	5.15	PF03796.15	DnaB-like helicase C terminal domain	7.2e-34	116.8	5.28	VOG00557	sp|P04530|VG41_BPT4 ATP-dependent helicase 41	1.2e-62	212.2	10	Horse
FKDO210215992-1A_4_224550	nhp335	FKDO210215992-1A_4_224550_124																	Horse
FKDO210215992-1A_4_224550	nhp335	FKDO210215992-1A_4_224550_125	K03553		recA; recombination protein RecA	3.2e-22	79.1	2.34	PF00154.21	recA bacterial DNA recombination protein	2e-14	53.2	1.81	VOG01109	sp|P04529|UVSX_BPT4 Recombination and repair protein	4.9e-57	193	10	Horse
FKDO210215992-1A_4_224550	nhp335	FKDO210215992-1A_4_224550_126																	Horse
FKDO210215992-1A_4_224550	nhp335	FKDO210215992-1A_4_224550_127																	Horse
FKDO210215992-1A_4_224550	nhp335	FKDO210215992-1A_4_224550_128																	Horse
FKDO210215992-1A_4_224550	nhp335	FKDO210215992-1A_4_224550_129																	Horse
FKDO210215992-1A_4_224550	nhp335	FKDO210215992-1A_4_224550_130																	Horse
FKDO210215992-1A_4_224550	nhp335	FKDO210215992-1A_4_224550_131																	Horse
FKDO210215992-1A_4_224550	nhp335	FKDO210215992-1A_4_224550_132																	Horse
FKDO210215992-1A_4_224550	nhp335	FKDO210215992-1A_4_224550_133	K02319		pol; DNA polymerase, archaea type [EC:2.7.7.7]	4.9e-46	157.2	2.28	PF03104.19	DNA polymerase family B, exonuclease domain	4.8e-24	84.6	0.27	VOG00109	sp|Q38087|DPOL_BPR69 DNA-directed DNA polymerase	1.1e-74	251.4	10	Horse
FKDO210215992-1A_4_224550	nhp335	FKDO210215992-1A_4_224550_134																	Horse
FKDO210215992-1A_4_224550	nhp335	FKDO210215992-1A_4_224550_135	K03546		sbcC, rad50; DNA repair protein SbcC/Rad50	1.3e-37	129.6	3.31						VOG00654	sp|P04522|EXO2_BPT4 Exonuclease subunit 2	6.7e-71	239.5	10	Horse
FKDO210215992-1A_4_224550	nhp335	FKDO210215992-1A_4_224550_136	K03547		sbcD, mre11; DNA repair protein SbcD/Mre11	9.8e-22	77.7	2.76	PF12850.7	Calcineurin-like phosphoesterase superfamily domain	2.6e-10	40.3	0.02	VOG01045	sp|P04521|EXO1_BPT4 Exonuclease subunit 1	5.6e-52	176.5	10	Horse
FKDO210215992-1A_4_224550	nhp335	FKDO210215992-1A_4_224550_137												VOG11823	REFSEQ hypothetical protein	1.7e-35	122.3	0.56	Horse
FKDO210215992-1A_4_224550	nhp335	FKDO210215992-1A_4_224550_138																	Horse
FKDO210215992-1A_4_224550	nhp335	FKDO210215992-1A_4_224550_139																	Horse
FKDO210215992-1A_4_224550	nhp335	FKDO210215992-1A_4_224550_140							PF01503.17	Phosphoribosyl-ATP pyrophosphohydrolase	2e-10	40.5	0.45	VOG00286	sp|Q5UQE7|YL479_MIMIV Uncharacterized protein L479	8.3e-19	67.3	4.79	Horse
FKDO210215992-1A_4_224550	nhp335	FKDO210215992-1A_4_224550_141	K00560		thyA, TYMS; thymidylate synthase [EC:2.1.1.45]	2.6e-34	118.9	3.96	PF00303.19	Thymidylate synthase	2.9e-24	85.1	3.79	VOG00688	sp|P00471|TYSY_BPT4 Thymidylate synthase	4.4e-43	146.8	10	Horse
FKDO210215992-1A_4_224550	nhp335	FKDO210215992-1A_4_224550_142	K00560		thyA, TYMS; thymidylate synthase [EC:2.1.1.45]	8.4e-65	219.2	3.96	PF00303.19	Thymidylate synthase	3.3e-64	216.1	3.79	VOG00688	sp|P00471|TYSY_BPT4 Thymidylate synthase	3.9e-66	222.5	10	Horse
FKDO210215992-1A_4_224550	nhp335	FKDO210215992-1A_4_224550_143																	Horse
FKDO210215992-1A_4_224550	nhp335	FKDO210215992-1A_4_224550_144	K03722		dinG; ATP-dependent DNA helicase DinG [EC:3.6.4.12]	8.1e-25	87.4	0.36	PF13307.6	Helicase C-terminal domain	6.8e-15	55.1	0.37	VOG02209	sp|Q4JC68|XPD_SULAC ATP-dependent DNA helicase Saci_0192	1e-80	271.6	1.57	Horse
FKDO210215992-1A_4_224550	nhp335	FKDO210215992-1A_4_224550_145																	Horse
FKDO210215992-1A_4_224550	nhp335	FKDO210215992-1A_4_224550_146												VOG00567	sp|P17308|Y13B_BPT4 Uncharacterized 11.5 kDa protein in Gp31-cd intergenic region	3.4e-11	42.3	5.52	Horse
FKDO210215992-1A_4_224550	nhp335	FKDO210215992-1A_4_224550_147																	Horse
FKDO210215992-1A_4_224550	nhp335	FKDO210215992-1A_4_224550_148																	Horse
FKDO210215992-1A_4_224550	nhp335	FKDO210215992-1A_4_224550_149																	Horse
FKDO210215992-1A_4_224550	nhp335	FKDO210215992-1A_4_224550_150																	Horse
FKDO210215992-1A_4_224550	nhp335	FKDO210215992-1A_4_224550_151																	Horse
FKDO210215992-1A_4_224550	nhp335	FKDO210215992-1A_4_224550_152																	Horse
FKDO210215992-1A_4_224550	nhp335	FKDO210215992-1A_4_224550_153																	Horse
FKDO210215992-1A_4_224550	nhp335	FKDO210215992-1A_4_224550_154																	Horse
FKDO210215992-1A_4_224550	nhp335	FKDO210215992-1A_4_224550_155																	Horse
FKDO210215992-1A_4_224550	nhp335	FKDO210215992-1A_4_224550_156																	Horse
FKDO210215992-1A_4_224550	nhp335	FKDO210215992-1A_4_224550_157	K17677		IRC3; ATP-dependent helicase IRC3 [EC:3.6.4.-]	3.6e-25	88.6	1.76	PF04851.15	Type III restriction enzyme, res subunit	7.3e-20	71.2	4.63	VOG00935	sp|P20703|UVSW_BPT4 ATP-dependent DNA helicase uvsW	1.8e-65	220.8	10	Horse
FKDO210215992-1A_4_224550	nhp335	FKDO210215992-1A_4_224550_158																	Horse
FKDO210215992-1A_4_224550	nhp335	FKDO210215992-1A_4_224550_159																	Horse
FKDO210215992-1A_4_224550	nhp335	FKDO210215992-1A_4_224550_160																	Horse
FKDO210215992-1A_4_224550	nhp335	FKDO210215992-1A_4_224550_161																	Horse
FKDO210215992-1A_4_224550	nhp335	FKDO210215992-1A_4_224550_162																	Horse
FKDO210215992-1A_4_224550	nhp335	FKDO210215992-1A_4_224550_163																	Horse
FKDO210215992-1A_4_224550	nhp335	FKDO210215992-1A_4_224550_164																	Horse
FKDO210215992-1A_4_224550	nhp335	FKDO210215992-1A_4_224550_165																	Horse
FKDO210215992-1A_4_224550	nhp335	FKDO210215992-1A_4_224550_166																	Horse
FKDO210215992-1A_4_224550	nhp335	FKDO210215992-1A_4_224550_167												VOG01144	sp|P19060|BP06_BPT4 Baseplate wedge protein gp6	1.4e-36	125.9	10	Horse
FKDO210215992-1A_4_224550	nhp335	FKDO210215992-1A_4_224550_168												VOG00247	sp|P13309|Y06D_BPT4 Uncharacterized 17.5 kDa protein in tk-vs intergenic region	2.1e-15	56.6	10	Horse
FKDO210215992-1A_4_224550	nhp335	FKDO210215992-1A_4_224550_169	K21636		nrdD; ribonucleoside-triphosphate reductase (formate) [EC:1.1.98.6]	1.7e-207	691.2	1.3	PF13597.6	Anaerobic ribonucleoside-triphosphate reductase	2.5e-145	484.9	1.3	VOG03262	sp|P28903|NRDD_ECOLI Anaerobic ribonucleoside-triphosphate reductase	1.4e-61	208.1	9.21	Horse
FKDO210215992-1A_4_224550	nhp335	FKDO210215992-1A_4_224550_170																	Horse
FKDO210215992-1A_4_224550	nhp335	FKDO210215992-1A_4_224550_171																	Horse
FKDO210215992-1A_4_224550	nhp335	FKDO210215992-1A_4_224550_172							PF13306.6	BspA type Leucine rich repeat region (6 copies)	8.5e-13	47.9	0.01						Horse
FKDO210215992-1A_4_224550	nhp335	FKDO210215992-1A_4_224550_173																	Horse
FKDO210215992-1A_4_224550	nhp335	FKDO210215992-1A_4_224550_174	K04069		pflA, pflC, pflE; pyruvate formate lyase activating enzyme [EC:1.97.1.4]	5.7e-39	134.3	0.02	PF04055.21	Radical SAM superfamily	9.2e-18	64.7	0.21						Horse
FKDO210215992-1A_4_224550	nhp335	FKDO210215992-1A_4_224550_175																	Horse
FKDO210215992-1A_4_224550	nhp335	FKDO210215992-1A_4_224550_176	K02319		pol; DNA polymerase, archaea type [EC:2.7.7.7]	1.2e-11	43.5	2.28											Horse
FKDO210215992-1A_4_224550	nhp335	FKDO210215992-1A_4_224550_177																	Horse
FKDO210215992-1A_4_224550	nhp335	FKDO210215992-1A_4_224550_178																	Horse
FKDO210215992-1A_4_224550	nhp335	FKDO210215992-1A_4_224550_179												VOG00771	sp|P15075|VG50_BPT4 Head completion protein Gp50	6e-24	84.4	10	Horse
FKDO210215992-1A_4_224550	nhp335	FKDO210215992-1A_4_224550_180																	Horse
FKDO210215992-1A_4_224550	nhp335	FKDO210215992-1A_4_224550_181							PF03420.13	Prohead core protein serine protease	8.8e-29	100	1.51	VOG00158	sp|P06807|PCPP_BPT4 Prohead core protein protease	1.2e-46	158.5	10	Horse
FKDO210215992-1A_4_224550	nhp335	FKDO210215992-1A_4_224550_182																	Horse
FKDO210215992-1A_4_224550	nhp335	FKDO210215992-1A_4_224550_183																	Horse
FKDO210215992-1A_4_224550	nhp335	FKDO210215992-1A_4_224550_184							PF07068.11	Major capsid protein Gp23	3.1e-30	104.9	1.92	VOG02877	sp|P04535|CAPSH_BPT4 Major capsid protein	7.7e-71	238.9	10	Horse
FKDO210215992-1A_4_224550	nhp335	FKDO210215992-1A_4_224550_185																	Horse
FKDO210215992-1A_4_224550	nhp335	FKDO210215992-1A_4_224550_186																	Horse
FKDO210215992-1A_4_224550	nhp335	FKDO210215992-1A_4_224550_187																	Horse
FKDO210215992-1A_4_224550	nhp335	FKDO210215992-1A_4_224550_188																	Horse
FKDO210215992-1A_4_224550	nhp335	FKDO210215992-1A_4_224550_189																	Horse
FKDO210215992-1A_4_224550	nhp335	FKDO210215992-1A_4_224550_190																	Horse
FKDO210215992-1A_4_224550	nhp335	FKDO210215992-1A_4_224550_191																	Horse
FKDO210215992-1A_4_224550	nhp335	FKDO210215992-1A_4_224550_192																	Horse
FKDO210215992-1A_4_224550	nhp335	FKDO210215992-1A_4_224550_193																	Horse
FKDO210215992-1A_4_224550	nhp335	FKDO210215992-1A_4_224550_194																	Horse
FKDO210215992-1A_4_224550	nhp335	FKDO210215992-1A_4_224550_195																	Horse
FKDO210215992-1A_4_224550	nhp335	FKDO210215992-1A_4_224550_196																	Horse
FKDO210215992-1A_4_224550	nhp335	FKDO210215992-1A_4_224550_197																	Horse
FKDO210215992-1A_4_224550	nhp335	FKDO210215992-1A_4_224550_198																	Horse
FKDO210215992-1A_4_224550	nhp335	FKDO210215992-1A_4_224550_199																	Horse
FKDO210215992-1A_4_224550	nhp335	FKDO210215992-1A_4_224550_200																	Horse
FKDO210215992-1A_4_224550	nhp335	FKDO210215992-1A_4_224550_201												VOG00980	sp|Q5UQ73|YL509_MIMIV Uncharacterized protein L509	3.4e-13	49.2	2.21	Horse
FKDO210215992-1A_4_224550	nhp335	FKDO210215992-1A_4_224550_202																	Horse
FKDO210215992-1A_4_224550	nhp335	FKDO210215992-1A_4_224550_203																	Horse
FKDO210215992-1A_4_224550	nhp335	FKDO210215992-1A_4_224550_204																	Horse
FKDO210215992-1A_4_224550	nhp335	FKDO210215992-1A_4_224550_205	K00287	AMG	DHFR, folA; dihydrofolate reductase [EC:1.5.1.3]	1.8e-18	66.8	2.17	PF00186.19	Dihydrofolate reductase	3.6e-17	62	2.15	VOG00332	sp|P04382|DYR_BPT4 Dihydrofolate reductase	6.8e-14	50.1	7.27	Horse
FKDO210215992-1A_4_224550	nhp335	FKDO210215992-1A_4_224550_206																	Horse
FKDO210215992-1A_4_224550	nhp335	FKDO210215992-1A_4_224550_207																	Horse
FKDO210215992-1A_4_224550	nhp335	FKDO210215992-1A_4_224550_208																	Horse
FKDO210215992-1A_4_224550	nhp335	FKDO210215992-1A_4_224550_209																	Horse
FKDO210215992-1A_4_224550	nhp335	FKDO210215992-1A_4_224550_210																	Horse
FKDO210215992-1A_4_224550	nhp335	FKDO210215992-1A_4_224550_211																	Horse
FKDO210215992-1A_4_224550	nhp335	FKDO210215992-1A_4_224550_212																	Horse
FKDO210215992-1A_4_224550	nhp335	FKDO210215992-1A_4_224550_213																	Horse
FKDO210215992-1A_4_224550	nhp335	FKDO210215992-1A_4_224550_214																	Horse
FKDO210215992-1A_4_224550	nhp335	FKDO210215992-1A_4_224550_215																	Horse
FKDO210215992-1A_4_224550	nhp335	FKDO210215992-1A_4_224550_216																	Horse
FKDO210215992-1A_4_224550	nhp335	FKDO210215992-1A_4_224550_217																	Horse
FKDO210215992-1A_4_224550	nhp335	FKDO210215992-1A_4_224550_218																	Horse
FKDO210215992-1A_4_224550	nhp335	FKDO210215992-1A_4_224550_219																	Horse
FKDO210215992-1A_4_224550	nhp335	FKDO210215992-1A_4_224550_220																	Horse
FKDO210215992-1A_4_224550	nhp335	FKDO210215992-1A_4_224550_221																	Horse
FKDO210215992-1A_4_224550	nhp335	FKDO210215992-1A_4_224550_222																	Horse
FKDO210215992-1A_4_224550	nhp335	FKDO210215992-1A_4_224550_223																	Horse
FKDO210215992-1A_4_224550	nhp335	FKDO210215992-1A_4_224550_224																	Horse
FKDO210215992-1A_4_224550	nhp335	FKDO210215992-1A_4_224550_225																	Horse
FKDO210215992-1A_4_224550	nhp335	FKDO210215992-1A_4_224550_226																	Horse
FKDO210215992-1A_4_224550	nhp335	FKDO210215992-1A_4_224550_227																	Horse
FKDO210215992-1A_4_224550	nhp335	FKDO210215992-1A_4_224550_228																	Horse
FKDO210215992-1A_4_224550	nhp335	FKDO210215992-1A_4_224550_229																	Horse
FKDO210215992-1A_4_224550	nhp335	FKDO210215992-1A_4_224550_230												VOG01157	REFSEQ hypothetical protein	2.9e-34	118.3	0.13	Horse
FKDO210215992-1A_4_224550	nhp335	FKDO210215992-1A_4_224550_231																	Horse
FKDO210215992-1A_4_224550	nhp335	FKDO210215992-1A_4_224550_232							PF01165.20	Ribosomal protein S21	8.2e-13	47.4	0.06						Horse
FKDO210215992-1A_4_224550	nhp335	FKDO210215992-1A_4_224550_233																	Horse
FKDO210215992-1A_4_224550	nhp335	FKDO210215992-1A_4_224550_234																	Horse
FKDO210215992-1A_4_224550	nhp335	FKDO210215992-1A_4_224550_235												VOG01076	sp|O87331|RELA_CORGL GTP pyrophosphokinase	5.2e-12	45.1	3.31	Horse
FKDO210215992-1A_4_224550	nhp335	FKDO210215992-1A_4_224550_236																	Horse
FKDO210215992-1A_4_224550	nhp335	FKDO210215992-1A_4_224550_237																	Horse
FKDO210215992-1A_4_224550	nhp335	FKDO210215992-1A_4_224550_238																	Horse
FKDO210215992-1A_4_224550	nhp335	FKDO210215992-1A_4_224550_239																	Horse
FKDO210215992-1A_4_224550	nhp335	FKDO210215992-1A_4_224550_240																	Horse
FKDO210215992-1A_4_224550	nhp335	FKDO210215992-1A_4_224550_241																	Horse
FKDO210215992-1A_4_224550	nhp335	FKDO210215992-1A_4_224550_242																	Horse
FKDO210215992-1A_4_224550	nhp335	FKDO210215992-1A_4_224550_243																	Horse
FKDO210215992-1A_4_224550	nhp335	FKDO210215992-1A_4_224550_244																	Horse
FKDO210215992-1A_4_224550	nhp335	FKDO210215992-1A_4_224550_245																	Horse
FKDO210215992-1A_4_224550	nhp335	FKDO210215992-1A_4_224550_246																	Horse
FKDO210215992-1A_4_224550	nhp335	FKDO210215992-1A_4_224550_247																	Horse
FKDO210215992-1A_4_224550	nhp335	FKDO210215992-1A_4_224550_248																	Horse
FKDO210215992-1A_4_224550	nhp335	FKDO210215992-1A_4_224550_249																	Horse
FKDO210215992-1A_4_224550	nhp335	FKDO210215992-1A_4_224550_250																	Horse
FKDO210215992-1A_4_224550	nhp335	FKDO210215992-1A_4_224550_251																	Horse
FKDO210215992-1A_4_224550	nhp335	FKDO210215992-1A_4_224550_252																	Horse
FKDO210215992-1A_4_224550	nhp335	FKDO210215992-1A_4_224550_253																	Horse
FKDO210215992-1A_4_224550	nhp335	FKDO210215992-1A_4_224550_254							PF06067.11	Domain of unknown function (DUF932)	4.8e-27	94.7	0.73	VOG13207	sp|P52132|YFJQ_ECOLI UPF0380 protein YfjQ	6.6e-22	77.3	0.13	Horse
FKDO210215992-1A_4_224550	nhp335	FKDO210215992-1A_4_224550_255																	Horse
FKDO210215992-1A_4_224550	nhp335	FKDO210215992-1A_4_224550_256																	Horse
FKDO210215992-1A_4_224550	nhp335	FKDO210215992-1A_4_224550_257																	Horse
FKDO210215992-1A_4_224550	nhp335	FKDO210215992-1A_4_224550_258																	Horse
FKDO210215992-1A_4_224550	nhp335	FKDO210215992-1A_4_224550_259																	Horse
FKDO210215992-1A_4_224550	nhp335	FKDO210215992-1A_4_224550_260																	Horse
FKDO210215992-1A_4_224550	nhp335	FKDO210215992-1A_4_224550_261																	Horse
FKDO210215992-1A_4_224550	nhp335	FKDO210215992-1A_4_224550_262																	Horse
FKDO210215992-1A_4_224550	nhp335	FKDO210215992-1A_4_224550_263																	Horse
FKDO210215992-1A_4_224550	nhp335	FKDO210215992-1A_4_224550_264																	Horse
FKDO210215992-1A_4_224550	nhp335	FKDO210215992-1A_4_224550_265																	Horse
FKDO210215992-1A_4_224550	nhp335	FKDO210215992-1A_4_224550_266																	Horse
FKDO210215992-1A_4_224550	nhp335	FKDO210215992-1A_4_224550_267																	Horse
FKDO210215992-1A_4_224550	nhp335	FKDO210215992-1A_4_224550_268																	Horse
FKDO210215992-1A_4_224550	nhp335	FKDO210215992-1A_4_224550_269																	Horse
FKDO210215992-1A_4_224550	nhp335	FKDO210215992-1A_4_224550_270																	Horse
FKDO210215992-1A_4_224550	nhp335	FKDO210215992-1A_4_224550_271																	Horse
FKDO210215992-1A_4_224550	nhp335	FKDO210215992-1A_4_224550_272	K07074		K07074; uncharacterized protein	2.8e-36	125.5	1.48	PF10127.9	RNA repair pathway DNA polymerase beta family	5.6e-26	91.1	1.45	VOG15017	sp|P94389|YCGL_BACSU Uncharacterized protein YcgL	6.3e-18	64.6	0.2	Horse
FKDO210215992-1A_4_224550	nhp335	FKDO210215992-1A_4_224550_273																	Horse
FKDO210215992-1A_4_224550	nhp335	FKDO210215992-1A_4_224550_274																	Horse
FKDO210215992-1A_4_224550	nhp335	FKDO210215992-1A_4_224550_275																	Horse
FKDO210215992-1A_4_224550	nhp335	FKDO210215992-1A_4_224550_276																	Horse
FKDO210215992-1A_4_224550	nhp335	FKDO210215992-1A_4_224550_277																	Horse
FKDO210215992-1A_4_224550	nhp335	FKDO210215992-1A_4_224550_278																	Horse
FKDO210215992-1A_4_224550	nhp335	FKDO210215992-1A_4_224550_279																	Horse
FKDO210215992-1A_4_224550	nhp335	FKDO210215992-1A_4_224550_280																	Horse
FKDO210215992-1A_4_224550	nhp335	FKDO210215992-1A_4_224550_281																	Horse
FKDO210215992-1A_4_224550	nhp335	FKDO210215992-1A_4_224550_282																	Horse
FKDO210215992-1A_4_224550	nhp335	FKDO210215992-1A_4_224550_283																	Horse
FKDO210215992-1A_4_224550	nhp335	FKDO210215992-1A_4_224550_284																	Horse
FKDO210215992-1A_4_224550	nhp335	FKDO210215992-1A_4_224550_285																	Horse
FKDO210215992-1A_4_224550	nhp335	FKDO210215992-1A_4_224550_286																	Horse
FKDO210215992-1A_4_224550	nhp335	FKDO210215992-1A_4_224550_287																	Horse
FKDO210215992-1A_4_224550	nhp335	FKDO210215992-1A_4_224550_288																	Horse
FKDO210215992-1A_4_224550	nhp335	FKDO210215992-1A_4_224550_289	K22111		nanS; 9-O-acetyl-N-acetylneuraminic acid deacetylase	2.8e-12	46.4	0.09	PF03629.18	Carbohydrate esterase, sialic acid-specific acetylesterase	1.1e-13	50.9	0.17						Horse
FKDO210215992-1A_4_224550	nhp335	FKDO210215992-1A_4_224550_290	K01442	AMG	E3.5.1.24; choloylglycine hydrolase [EC:3.5.1.24]	4.5e-27	95.1	0											Horse
FKDO210215992-1A_4_224550	nhp335	FKDO210215992-1A_4_224550_291																	Horse
FKDO210215992-1A_4_224550	nhp335	FKDO210215992-1A_4_224550_292																	Horse
FKDO210215992-1A_4_224550	nhp335	FKDO210215992-1A_4_224550_293																	Horse
FKDO210215992-1A_4_224550	nhp335	FKDO210215992-1A_4_224550_294																	Horse
FKDO210215992-1A_4_224550	nhp335	FKDO210215992-1A_4_224550_295																	Horse
FKDO210215992-1A_4_224550	nhp335	FKDO210215992-1A_4_224550_296							PF03382.14	Mycoplasma protein of unknown function, DUF285	3.5e-11	42.4	0.16						Horse
HFM39_5_260798	nhp341	HFM39_5_260798_1																	Horse
HFM39_5_260798	nhp341	HFM39_5_260798_2																	Horse
HFM39_5_260798	nhp341	HFM39_5_260798_3												VOG09810	sp|P17312|TERL_BPT4 Terminase, large subunit	2e-31	109.6	10	Horse
HFM39_5_260798	nhp341	HFM39_5_260798_4												VOG01144	sp|P19060|BP06_BPT4 Baseplate wedge protein gp6	9e-22	77	10	Horse
HFM39_5_260798	nhp341	HFM39_5_260798_5																	Horse
HFM39_5_260798	nhp341	HFM39_5_260798_6												VOG00064	sp|P13333|TUBE_BPT4 Tail tube protein gp19	4.9e-14	51.6	10	Horse
HFM39_5_260798	nhp341	HFM39_5_260798_7												VOG00947	sp|P11110|NECK1_BPT4 Neck protein gp13	3.5e-23	81.8	9.94	Horse
HFM39_5_260798	nhp341	HFM39_5_260798_8																	Horse
HFM39_5_260798	nhp341	HFM39_5_260798_9																	Horse
HFM39_5_260798	nhp341	HFM39_5_260798_10	K01442	AMG	E3.5.1.24; choloylglycine hydrolase [EC:3.5.1.24]	2.3e-18	66.4	0	PF09603.10	Fibrobacter succinogenes major domain (Fib_succ_major)	4.7e-18	66	0						Horse
HFM39_5_260798	nhp341	HFM39_5_260798_11																	Horse
HFM39_5_260798	nhp341	HFM39_5_260798_12												VOG09808	sp|P11111|NECK2_BPT4 Neck protein gp14	3.6e-14	51.9	9.52	Horse
HFM39_5_260798	nhp341	HFM39_5_260798_13																	Horse
HFM39_5_260798	nhp341	HFM39_5_260798_14																	Horse
HFM39_5_260798	nhp341	HFM39_5_260798_15																	Horse
HFM39_5_260798	nhp341	HFM39_5_260798_16																	Horse
HFM39_5_260798	nhp341	HFM39_5_260798_17																	Horse
HFM39_5_260798	nhp341	HFM39_5_260798_18																	Horse
HFM39_5_260798	nhp341	HFM39_5_260798_19																	Horse
HFM39_5_260798	nhp341	HFM39_5_260798_20																	Horse
HFM39_5_260798	nhp341	HFM39_5_260798_21																	Horse
HFM39_5_260798	nhp341	HFM39_5_260798_22																	Horse
HFM39_5_260798	nhp341	HFM39_5_260798_23	K03547		sbcD, mre11; DNA repair protein SbcD/Mre11	3.9e-23	82.3	2.76						VOG01045	sp|P04521|EXO1_BPT4 Exonuclease subunit 1	3.3e-56	190.4	10	Horse
HFM39_5_260798	nhp341	HFM39_5_260798_24	K03546		sbcC, rad50; DNA repair protein SbcC/Rad50	6.8e-48	163.6	3.31	PF13476.6	AAA domain	1.6e-17	64.2	1.11	VOG00654	sp|P04522|EXO2_BPT4 Exonuclease subunit 2	7e-86	289	10	Horse
HFM39_5_260798	nhp341	HFM39_5_260798_25																	Horse
HFM39_5_260798	nhp341	HFM39_5_260798_26																	Horse
HFM39_5_260798	nhp341	HFM39_5_260798_27												VOG00230	sp|P16009|BP5_BPT4 Baseplate central spike complex protein gp5	2.1e-11	43.4	6.87	Horse
HFM39_5_260798	nhp341	HFM39_5_260798_28																	Horse
HFM39_5_260798	nhp341	HFM39_5_260798_29							PF16724.5	T4-like virus Myoviridae tail sheath stabiliser	5.9e-14	51.9	1.32	VOG09809	sp|P11112|COMPL_BPT4 Tail completion protein gp15	5.1e-37	127.2	9.82	Horse
HFM39_5_260798	nhp341	HFM39_5_260798_30																	Horse
HFM39_5_260798	nhp341	HFM39_5_260798_31																	Horse
HFM39_5_260798	nhp341	HFM39_5_260798_32																	Horse
HFM39_5_260798	nhp341	HFM39_5_260798_33																	Horse
HFM39_5_260798	nhp341	HFM39_5_260798_34																	Horse
HFM39_5_260798	nhp341	HFM39_5_260798_35																	Horse
HFM39_5_260798	nhp341	HFM39_5_260798_36	K10926		mshC; MSHA pilin protein MshC	1e-11	45.1	0						VOG00558	REFSEQ hypothetical protein	9.3e-13	48.2	1.15	Horse
HFM39_5_260798	nhp341	HFM39_5_260798_37																	Horse
HFM39_5_260798	nhp341	HFM39_5_260798_38							PF11443.8	Domain of unknown function (DUF2828)	1.6e-68	230.8	0.46	VOG01894	sp|Q5UNY4|YL728_MIMIV Uncharacterized protein L728	3.8e-128	427.7	2.99	Horse
HFM39_5_260798	nhp341	HFM39_5_260798_39	K14680		E6.5.1.3; RNA ligase [EC:6.5.1.3]	2.6e-58	197.8	1.33	PF09511.10	RNA ligase	6.1e-23	81.3	1.25	VOG01471	sp|P00971|RLIG_BPT4 T4 RNA ligase 1	5.6e-46	156.7	6.93	Horse
HFM39_5_260798	nhp341	HFM39_5_260798_40												VOG00456	sp|P59935|53DR_BPKV4 Putative 5'(3')-deoxyribonucleotidase	3.3e-14	52.6	2.14	Horse
HFM39_5_260798	nhp341	HFM39_5_260798_41	K01121		CNP; 2',3'-cyclic-nucleotide 3'-phosphodiesterase [EC:3.1.4.37]	4.4e-19	68.3	0.33						VOG00073	sp|P06855|KIPN_BPT4 Polynucleotide kinase	9.4e-22	77.4	10	Horse
HFM39_5_260798	nhp341	HFM39_5_260798_42																	Horse
HFM39_5_260798	nhp341	HFM39_5_260798_43																	Horse
HFM39_5_260798	nhp341	HFM39_5_260798_44																	Horse
HFM39_5_260798	nhp341	HFM39_5_260798_45																	Horse
HFM39_5_260798	nhp341	HFM39_5_260798_46																	Horse
HFM39_5_260798	nhp341	HFM39_5_260798_47																	Horse
HFM39_5_260798	nhp341	HFM39_5_260798_48																	Horse
HFM39_5_260798	nhp341	HFM39_5_260798_49																	Horse
HFM39_5_260798	nhp341	HFM39_5_260798_50																	Horse
HFM39_5_260798	nhp341	HFM39_5_260798_51																	Horse
HFM39_5_260798	nhp341	HFM39_5_260798_52																	Horse
HFM39_5_260798	nhp341	HFM39_5_260798_53																	Horse
HFM39_5_260798	nhp341	HFM39_5_260798_54																	Horse
HFM39_5_260798	nhp341	HFM39_5_260798_55																	Horse
HFM39_5_260798	nhp341	HFM39_5_260798_56																	Horse
HFM39_5_260798	nhp341	HFM39_5_260798_57																	Horse
HFM39_5_260798	nhp341	HFM39_5_260798_58																	Horse
HFM39_5_260798	nhp341	HFM39_5_260798_59																	Horse
HFM39_5_260798	nhp341	HFM39_5_260798_60																	Horse
HFM39_5_260798	nhp341	HFM39_5_260798_61																	Horse
HFM39_5_260798	nhp341	HFM39_5_260798_62																	Horse
HFM39_5_260798	nhp341	HFM39_5_260798_63																	Horse
HFM39_5_260798	nhp341	HFM39_5_260798_64																	Horse
HFM39_5_260798	nhp341	HFM39_5_260798_65	K02319		pol; DNA polymerase, archaea type [EC:2.7.7.7]	3.7e-41	141.1	2.28	PF00136.21	DNA polymerase family B	2.6e-16	58.9	1.65	VOG00109	sp|Q38087|DPOL_BPR69 DNA-directed DNA polymerase	2e-81	273.7	10	Horse
HFM39_5_260798	nhp341	HFM39_5_260798_66	K19789		radD; DNA repair protein RadD	2.4e-28	99.1	3.7	PF04851.15	Type III restriction enzyme, res subunit	2.9e-16	59.4	4.63	VOG00935	sp|P20703|UVSW_BPT4 ATP-dependent DNA helicase uvsW	7e-73	245.2	10	Horse
HFM39_5_260798	nhp341	HFM39_5_260798_67	K06907		K06907; uncharacterized protein	8.3e-23	80.8	2.77						VOG00295	sp|P13332|TSP_BPT4 Tail sheath protein	1.7e-54	185	10	Horse
HFM39_5_260798	nhp341	HFM39_5_260798_68																	Horse
HFM39_5_260798	nhp341	HFM39_5_260798_69																	Horse
HFM39_5_260798	nhp341	HFM39_5_260798_70												VOG01402	REFSEQ hypothetical protein	1e-30	106.5	6.56	Horse
HFM39_5_260798	nhp341	HFM39_5_260798_71							PF08010.11	Bacteriophage protein GP30.3	3.6e-57	191.5	1	VOG00311	sp|P32276|Y12G_BPT4 Uncharacterized 17.1 kDa protein in Gp30-rIII intergenic region	1.7e-32	112.5	8.81	Horse
HFM39_5_260798	nhp341	HFM39_5_260798_72																	Horse
HFM39_5_260798	nhp341	HFM39_5_260798_73																	Horse
HFM39_5_260798	nhp341	HFM39_5_260798_74																	Horse
HFM39_5_260798	nhp341	HFM39_5_260798_75	K13993		HSP20; HSP20 family protein	1.3e-10	41.1	0.01											Horse
HFM39_5_260798	nhp341	HFM39_5_260798_76																	Horse
HFM39_5_260798	nhp341	HFM39_5_260798_77												VOG00064	sp|P13333|TUBE_BPT4 Tail tube protein gp19	1.3e-18	66.6	10	Horse
HFM39_5_260798	nhp341	HFM39_5_260798_78																	Horse
HFM39_5_260798	nhp341	HFM39_5_260798_79																	Horse
HFM39_5_260798	nhp341	HFM39_5_260798_80																	Horse
HFM39_5_260798	nhp341	HFM39_5_260798_81																	Horse
HFM39_5_260798	nhp341	HFM39_5_260798_82																	Horse
HFM39_5_260798	nhp341	HFM39_5_260798_83																	Horse
HFM39_5_260798	nhp341	HFM39_5_260798_84																	Horse
HFM39_5_260798	nhp341	HFM39_5_260798_85												VOG00064	sp|P13333|TUBE_BPT4 Tail tube protein gp19	2.6e-12	46	10	Horse
HFM39_5_260798	nhp341	HFM39_5_260798_86																	Horse
HFM39_5_260798	nhp341	HFM39_5_260798_87																	Horse
HFM39_5_260798	nhp341	HFM39_5_260798_88																	Horse
HFM39_5_260798	nhp341	HFM39_5_260798_89																	Horse
HFM39_5_260798	nhp341	HFM39_5_260798_90																	Horse
HFM39_5_260798	nhp341	HFM39_5_260798_91																	Horse
HFM39_5_260798	nhp341	HFM39_5_260798_92																	Horse
HFM39_5_260798	nhp341	HFM39_5_260798_93																	Horse
HFM39_5_260798	nhp341	HFM39_5_260798_94							PF17289.2	Terminase RNaseH-like domain	2.6e-12	46.6	1.17	VOG00991	sp|P17312|TERL_BPT4 Terminase, large subunit	5.5e-16	57.6	9.8	Horse
HFM39_5_260798	nhp341	HFM39_5_260798_95												VOG00069	sp|P13004|YLYS_BPPHV Uncharacterized protein near lysin gene (Fragment)	2.1e-23	82.5	10	Horse
HFM39_5_260798	nhp341	HFM39_5_260798_96																	Horse
HFM39_5_260798	nhp341	HFM39_5_260798_97																	Horse
HFM39_5_260798	nhp341	HFM39_5_260798_98	K06987		K06987; uncharacterized protein	6.3e-18	64.9	0.01	PF04952.14	Succinylglutamate desuccinylase / Aspartoacylase family	2.5e-18	65.7	0						Horse
HFM39_5_260798	nhp341	HFM39_5_260798_99																	Horse
HFM39_5_260798	nhp341	HFM39_5_260798_100																	Horse
HFM39_5_260798	nhp341	HFM39_5_260798_101																	Horse
HFM39_5_260798	nhp341	HFM39_5_260798_102																	Horse
HFM39_5_260798	nhp341	HFM39_5_260798_103																	Horse
HFM39_5_260798	nhp341	HFM39_5_260798_104	K09117		K09117; uncharacterized protein	3.6e-33	115.6	0.3	PF09424.10	Yqey-like protein	1.2e-31	109.2	0.16	VOG00617	REFSEQ hypothetical protein	1.2e-21	76.7	2.95	Horse
HFM39_5_260798	nhp341	HFM39_5_260798_105																	Horse
HFM39_5_260798	nhp341	HFM39_5_260798_106																	Horse
HFM39_5_260798	nhp341	HFM39_5_260798_107																	Horse
HFM39_5_260798	nhp341	HFM39_5_260798_108																	Horse
HFM39_5_260798	nhp341	HFM39_5_260798_109																	Horse
HFM39_5_260798	nhp341	HFM39_5_260798_110																	Horse
HFM39_5_260798	nhp341	HFM39_5_260798_111																	Horse
HFM39_5_260798	nhp341	HFM39_5_260798_112																	Horse
HFM39_5_260798	nhp341	HFM39_5_260798_113												VOG12590	REFSEQ hypothetical protein	7.2e-12	44.8	0.26	Horse
HFM39_5_260798	nhp341	HFM39_5_260798_114																	Horse
HFM39_5_260798	nhp341	HFM39_5_260798_115																	Horse
HFM39_5_260798	nhp341	HFM39_5_260798_116																	Horse
HFM39_5_260798	nhp341	HFM39_5_260798_117																	Horse
HFM39_5_260798	nhp341	HFM39_5_260798_118																	Horse
HFM39_5_260798	nhp341	HFM39_5_260798_119																	Horse
HFM39_5_260798	nhp341	HFM39_5_260798_120																	Horse
HFM39_5_260798	nhp341	HFM39_5_260798_121																	Horse
HFM39_5_260798	nhp341	HFM39_5_260798_122																	Horse
HFM39_5_260798	nhp341	HFM39_5_260798_123																	Horse
HFM39_5_260798	nhp341	HFM39_5_260798_124																	Horse
HFM39_5_260798	nhp341	HFM39_5_260798_125												VOG23025	REFSEQ hypothetical membrane-localized protein	7.9e-15	54	0.78	Horse
HFM39_5_260798	nhp341	HFM39_5_260798_126																	Horse
HFM39_5_260798	nhp341	HFM39_5_260798_127																	Horse
HFM39_5_260798	nhp341	HFM39_5_260798_128	K07496		K07496; putative transposase	1.7e-108	363.8	1.37	PF01385.19	Probable transposase	4.5e-22	78	0.46	VOG00022	sp|P54992|YSNA_STRPR Putative transposase in snaA-snaB intergenic region	3.6e-69	233.5	3.83	Horse
HFM39_5_260798	nhp341	HFM39_5_260798_129																	Horse
HFM39_5_260798	nhp341	HFM39_5_260798_130	K03087		rpoS; RNA polymerase nonessential primary-like sigma factor	6e-19	68.3	0.19						VOG00140	sp|P33658|RPSG_CLOAB RNA polymerase sigma-G factor	1.4e-20	73	4.54	Horse
HFM39_5_260798	nhp341	HFM39_5_260798_131																	Horse
HFM39_5_260798	nhp341	HFM39_5_260798_132																	Horse
HFM39_5_260798	nhp341	HFM39_5_260798_133	K01520		dut, DUT; dUTP pyrophosphatase [EC:3.6.1.23]	2.8e-31	109.1	2.79	PF00692.19	dUTPase	4.2e-17	61.6	2.5	VOG00080	sp|P33316|DUT_HUMAN Deoxyuridine 5'-triphosphate nucleotidohydrolase, mitochondrial	3.6e-27	94.5	10	Horse
HFM39_5_260798	nhp341	HFM39_5_260798_134																	Horse
HFM39_5_260798	nhp341	HFM39_5_260798_135																	Horse
HFM39_5_260798	nhp341	HFM39_5_260798_136	K15383		K15383; MtN3 and saliva related transmembrane protein	1.7e-16	60.5	0.01	PF04193.14	PQ loop repeat	4.7e-12	45	0						Horse
HFM39_5_260798	nhp341	HFM39_5_260798_137																	Horse
HFM39_5_260798	nhp341	HFM39_5_260798_138	K06900		K06900; uncharacterized protein	4.1e-41	141.1	0.02	PF01734.22	Patatin-like phospholipase	2.4e-12	47	0.03	VOG03385	sp|Q5UQP2|YL446_MIMIV Uncharacterized protein L446	2.2e-11	43.1	0.04	Horse
HFM39_5_260798	nhp341	HFM39_5_260798_139																	Horse
HFM39_5_260798	nhp341	HFM39_5_260798_140	K03722		dinG; ATP-dependent DNA helicase DinG [EC:3.6.4.12]	3.3e-36	125	0.36	PF13307.6	Helicase C-terminal domain	3.2e-16	59.5	0.37	VOG02209	sp|Q4JC68|XPD_SULAC ATP-dependent DNA helicase Saci_0192	2.1e-89	300.3	1.57	Horse
HFM39_5_260798	nhp341	HFM39_5_260798_141	K01146		xni; protein Xni	5.6e-13	48.8	0.7	PF02739.16	5'-3' exonuclease, N-terminal resolvase-like domain	1.4e-17	63.6	0.94	VOG03061	sp|P13319|RNH_BPT4 Ribonuclease H	1.1e-32	113	10	Horse
HFM39_5_260798	nhp341	HFM39_5_260798_142	K01493		comEB; dCMP deaminase [EC:3.5.4.12]	3.6e-30	105.8	2.55	PF00383.23	Cytidine and deoxycytidylate deaminase zinc-binding region	8.7e-22	76.4	2.45	VOG00092	sp|P16006|DCTD_BPT4 Deoxycytidylate deaminase	1.1e-33	115.2	10	Horse
HFM39_5_260798	nhp341	HFM39_5_260798_143							PF03420.13	Prohead core protein serine protease	3.3e-34	117.7	1.51	VOG00158	sp|P06807|PCPP_BPT4 Prohead core protein protease	5.6e-45	153	10	Horse
HFM39_5_260798	nhp341	HFM39_5_260798_144																	Horse
HFM39_5_260798	nhp341	HFM39_5_260798_145																	Horse
HFM39_5_260798	nhp341	HFM39_5_260798_146																	Horse
HFM39_5_260798	nhp341	HFM39_5_260798_147																	Horse
HFM39_5_260798	nhp341	HFM39_5_260798_148												VOG01568	sp|Q05280|VG66_BPML5 Gene 66 protein	2.5e-21	75.6	7.01	Horse
HFM39_5_260798	nhp341	HFM39_5_260798_149																	Horse
HFM39_5_260798	nhp341	HFM39_5_260798_150																	Horse
HFM39_5_260798	nhp341	HFM39_5_260798_151																	Horse
HFM39_5_260798	nhp341	HFM39_5_260798_152																	Horse
HFM39_5_260798	nhp341	HFM39_5_260798_153																	Horse
HFM39_5_260798	nhp341	HFM39_5_260798_154																	Horse
HFM39_5_260798	nhp341	HFM39_5_260798_155																	Horse
HFM39_5_260798	nhp341	HFM39_5_260798_156																	Horse
HFM39_5_260798	nhp341	HFM39_5_260798_157																	Horse
HFM39_5_260798	nhp341	HFM39_5_260798_158												VOG13617	REFSEQ hypothetical protein	1e-48	165.5	0.18	Horse
HFM39_5_260798	nhp341	HFM39_5_260798_159																	Horse
HFM39_5_260798	nhp341	HFM39_5_260798_160																	Horse
HFM39_5_260798	nhp341	HFM39_5_260798_161																	Horse
HFM39_5_260798	nhp341	HFM39_5_260798_162																	Horse
HFM39_5_260798	nhp341	HFM39_5_260798_163							PF09414.10	RNA ligase	3e-14	53.1	1.87	VOG00323	sp|P32277|RLIG2_BPT4 RNA ligase 2	1.3e-24	86.6	10	Horse
HFM39_5_260798	nhp341	HFM39_5_260798_164																	Horse
HFM39_5_260798	nhp341	HFM39_5_260798_165																	Horse
HFM39_5_260798	nhp341	HFM39_5_260798_166																	Horse
HFM39_5_260798	nhp341	HFM39_5_260798_167																	Horse
HFM39_5_260798	nhp341	HFM39_5_260798_168																	Horse
HFM39_5_260798	nhp341	HFM39_5_260798_169																	Horse
HFM39_5_260798	nhp341	HFM39_5_260798_170																	Horse
HFM39_5_260798	nhp341	HFM39_5_260798_171																	Horse
HFM39_5_260798	nhp341	HFM39_5_260798_172																	Horse
HFM39_5_260798	nhp341	HFM39_5_260798_173																	Horse
HFM39_5_260798	nhp341	HFM39_5_260798_174																	Horse
HFM39_5_260798	nhp341	HFM39_5_260798_175																	Horse
HFM39_5_260798	nhp341	HFM39_5_260798_176																	Horse
HFM39_5_260798	nhp341	HFM39_5_260798_177																	Horse
HFM39_5_260798	nhp341	HFM39_5_260798_178																	Horse
HFM39_5_260798	nhp341	HFM39_5_260798_179																	Horse
HFM39_5_260798	nhp341	HFM39_5_260798_180																	Horse
HFM39_5_260798	nhp341	HFM39_5_260798_181																	Horse
HFM39_5_260798	nhp341	HFM39_5_260798_182																	Horse
HFM39_5_260798	nhp341	HFM39_5_260798_183																	Horse
HFM39_5_260798	nhp341	HFM39_5_260798_184																	Horse
HFM39_5_260798	nhp341	HFM39_5_260798_185																	Horse
HFM39_5_260798	nhp341	HFM39_5_260798_186																	Horse
HFM39_5_260798	nhp341	HFM39_5_260798_187																	Horse
HFM39_5_260798	nhp341	HFM39_5_260798_188																	Horse
HFM39_5_260798	nhp341	HFM39_5_260798_189																	Horse
HFM39_5_260798	nhp341	HFM39_5_260798_190																	Horse
HFM39_5_260798	nhp341	HFM39_5_260798_191																	Horse
HFM39_5_260798	nhp341	HFM39_5_260798_192																	Horse
HFM39_5_260798	nhp341	HFM39_5_260798_193																	Horse
HFM39_5_260798	nhp341	HFM39_5_260798_194	K09935		K09935; uncharacterized protein	4.4e-38	131.1	1.03	PF08719.11	Domain of unknown function (DUF1768)	1.1e-31	109.7	1.02	VOG00311	sp|P32276|Y12G_BPT4 Uncharacterized 17.1 kDa protein in Gp30-rIII intergenic region	7.7e-17	60.8	8.81	Horse
HFM39_5_260798	nhp341	HFM39_5_260798_195																	Horse
HFM39_5_260798	nhp341	HFM39_5_260798_196																	Horse
HFM39_5_260798	nhp341	HFM39_5_260798_197																	Horse
HFM39_5_260798	nhp341	HFM39_5_260798_198																	Horse
HFM39_5_260798	nhp341	HFM39_5_260798_199																	Horse
HFM39_5_260798	nhp341	HFM39_5_260798_200																	Horse
HFM39_5_260798	nhp341	HFM39_5_260798_201																	Horse
HFM39_5_260798	nhp341	HFM39_5_260798_202																	Horse
HFM39_5_260798	nhp341	HFM39_5_260798_203												VOG02181	REFSEQ hypothetical protein	9.3e-69	231	0.59	Horse
HFM39_5_260798	nhp341	HFM39_5_260798_204																	Horse
HFM39_5_260798	nhp341	HFM39_5_260798_205																	Horse
HFM39_5_260798	nhp341	HFM39_5_260798_206																	Horse
HFM39_5_260798	nhp341	HFM39_5_260798_207																	Horse
HFM39_5_260798	nhp341	HFM39_5_260798_208																	Horse
HFM39_5_260798	nhp341	HFM39_5_260798_209																	Horse
HFM39_5_260798	nhp341	HFM39_5_260798_210																	Horse
HFM39_5_260798	nhp341	HFM39_5_260798_211																	Horse
HFM39_5_260798	nhp341	HFM39_5_260798_212												VOG01603	sp|P13303|Y05O_BPT4 Uncharacterized 14.6 kDa protein in mobD-ri intergenic region	2.3e-13	50.1	4.35	Horse
HFM39_5_260798	nhp341	HFM39_5_260798_213																	Horse
HFM39_5_260798	nhp341	HFM39_5_260798_214																	Horse
HFM39_5_260798	nhp341	HFM39_5_260798_215																	Horse
HFM39_5_260798	nhp341	HFM39_5_260798_216																	Horse
HFM39_5_260798	nhp341	HFM39_5_260798_217																	Horse
HFM39_5_260798	nhp341	HFM39_5_260798_218																	Horse
HFM39_5_260798	nhp341	HFM39_5_260798_219																	Horse
HFM39_5_260798	nhp341	HFM39_5_260798_220																	Horse
HFM39_5_260798	nhp341	HFM39_5_260798_221																	Horse
HFM39_5_260798	nhp341	HFM39_5_260798_222																	Horse
HFM39_5_260798	nhp341	HFM39_5_260798_223																	Horse
HFM39_5_260798	nhp341	HFM39_5_260798_224																	Horse
HFM39_5_260798	nhp341	HFM39_5_260798_225																	Horse
HFM39_5_260798	nhp341	HFM39_5_260798_226																	Horse
HFM39_5_260798	nhp341	HFM39_5_260798_227																	Horse
HFM39_5_260798	nhp341	HFM39_5_260798_228	K02434	AMG	gatB, PET112; aspartyl-tRNA(Asn)/glutamyl-tRNA(Gln) amidotransferase subunit B [EC:6.3.5.6 6.3.5.7]	2.9e-12	45.9	0	PF02637.18	GatB domain	1.3e-16	60.3	0						Horse
HFM39_5_260798	nhp341	HFM39_5_260798_229	K00974		cca; tRNA nucleotidyltransferase (CCA-adding enzyme) [EC:2.7.7.72 3.1.3.- 3.1.4.-]	1.1e-73	248.9	0.71	PF01743.20	Poly A polymerase head domain	2.4e-29	101.8	0.65	VOG00668	sp|A8H161|CCA_SHEPA Multifunctional CCA protein	8.5e-50	169.7	1.88	Horse
HFM39_5_260798	nhp341	HFM39_5_260798_230																	Horse
HFM39_5_260798	nhp341	HFM39_5_260798_231	K07496		K07496; putative transposase	4.5e-92	309.5	1.37	PF01385.19	Probable transposase	1.8e-25	89	0.46	VOG00022	sp|P54992|YSNA_STRPR Putative transposase in snaA-snaB intergenic region	6.3e-59	199.8	3.83	Horse
HFM39_5_260798	nhp341	HFM39_5_260798_232																	Horse
HFM39_5_260798	nhp341	HFM39_5_260798_233	K00942		E2.7.4.8, gmk; guanylate kinase [EC:2.7.4.8]	2.9e-20	72.4	0.29	PF00625.21	Guanylate kinase	1.2e-14	53.9	0.19	VOG01088	sp|Q16774|KGUA_HUMAN Guanylate kinase	5.6e-30	104.1	0.72	Horse
HFM39_5_260798	nhp341	HFM39_5_260798_234																	Horse
HFM39_5_260798	nhp341	HFM39_5_260798_235																	Horse
HFM39_5_260798	nhp341	HFM39_5_260798_236																	Horse
HFM39_5_260798	nhp341	HFM39_5_260798_237																	Horse
HFM39_5_260798	nhp341	HFM39_5_260798_238																	Horse
HFM39_5_260798	nhp341	HFM39_5_260798_239							PF00149.28	Calcineurin-like phosphoesterase	7.1e-13	49	1.18	VOG00980	sp|Q5UQ73|YL509_MIMIV Uncharacterized protein L509	2.8e-30	105.2	2.21	Horse
HFM39_5_260798	nhp341	HFM39_5_260798_240																	Horse
HFM39_5_260798	nhp341	HFM39_5_260798_241																	Horse
HFM39_5_260798	nhp341	HFM39_5_260798_242																	Horse
HFM39_5_260798	nhp341	HFM39_5_260798_243																	Horse
HFM39_5_260798	nhp341	HFM39_5_260798_244																	Horse
HFM39_5_260798	nhp341	HFM39_5_260798_245																	Horse
HFM39_5_260798	nhp341	HFM39_5_260798_246																	Horse
HFM39_5_260798	nhp341	HFM39_5_260798_247	K00560		thyA, TYMS; thymidylate synthase [EC:2.1.1.45]	1.1e-24	87.2	3.96	PF00303.19	Thymidylate synthase	1.3e-14	53.5	3.79	VOG15771	REFSEQ thymidylate synthase	1.4e-28	99.5	0.23	Horse
HFM39_5_260798	nhp341	HFM39_5_260798_248																	Horse
HFM39_5_260798	nhp341	HFM39_5_260798_249																	Horse
HFM39_5_260798	nhp341	HFM39_5_260798_250																	Horse
HFM39_5_260798	nhp341	HFM39_5_260798_251																	Horse
HFM39_5_260798	nhp341	HFM39_5_260798_252																	Horse
HFM39_5_260798	nhp341	HFM39_5_260798_253	K07496		K07496; putative transposase	4.3e-46	157.7	1.37	PF07282.11	Putative transposase DNA-binding domain	1.4e-10	40.5	0.78	VOG00022	sp|P54992|YSNA_STRPR Putative transposase in snaA-snaB intergenic region	3.5e-33	115.1	3.83	Horse
HFM39_5_260798	nhp341	HFM39_5_260798_254																	Horse
HFM39_5_260798	nhp341	HFM39_5_260798_255																	Horse
HFM39_5_260798	nhp341	HFM39_5_260798_256																	Horse
HFM39_5_260798	nhp341	HFM39_5_260798_257	K04068		nrdG; anaerobic ribonucleoside-triphosphate reductase activating protein [EC:1.97.1.4]	1.8e-10	40.5	0.94											Horse
HFM39_5_260798	nhp341	HFM39_5_260798_258																	Horse
HFM39_5_260798	nhp341	HFM39_5_260798_259												VOG03291	REFSEQ hypothetical protein	3.4e-16	59.1	0.42	Horse
HFM39_5_260798	nhp341	HFM39_5_260798_260																	Horse
HFM39_5_260798	nhp341	HFM39_5_260798_261	K01972		E6.5.1.2, ligA, ligB; DNA ligase (NAD+) [EC:6.5.1.2]	1.3e-33	116.3	1						VOG01374	sp|Q5UPZ0|DNLJ_MIMIV DNA ligase	2.1e-34	118.5	3.5	Horse
HFM39_5_260798	nhp341	HFM39_5_260798_262																	Horse
HFM39_5_260798	nhp341	HFM39_5_260798_263																	Horse
HFM39_5_260798	nhp341	HFM39_5_260798_264																	Horse
HFM39_5_260798	nhp341	HFM39_5_260798_265																	Horse
HFM39_5_260798	nhp341	HFM39_5_260798_266																	Horse
HFM39_5_260798	nhp341	HFM39_5_260798_267																	Horse
HFM39_5_260798	nhp341	HFM39_5_260798_268																	Horse
HFM39_5_260798	nhp341	HFM39_5_260798_269																	Horse
HFM39_5_260798	nhp341	HFM39_5_260798_270																	Horse
HFM39_5_260798	nhp341	HFM39_5_260798_271																	Horse
HFM39_5_260798	nhp341	HFM39_5_260798_272																	Horse
HFM39_5_260798	nhp341	HFM39_5_260798_273																	Horse
HFM39_5_260798	nhp341	HFM39_5_260798_274																	Horse
HFM39_5_260798	nhp341	HFM39_5_260798_275																	Horse
HFM39_5_260798	nhp341	HFM39_5_260798_276																	Horse
HFM39_5_260798	nhp341	HFM39_5_260798_277	K01972		E6.5.1.2, ligA, ligB; DNA ligase (NAD+) [EC:6.5.1.2]	8e-77	259.3	1	PF01653.18	NAD-dependent DNA ligase adenylation domain	9.3e-34	116.4	0.7	VOG01374	sp|Q5UPZ0|DNLJ_MIMIV DNA ligase	1e-79	268.2	3.5	Horse
HFM39_5_260798	nhp341	HFM39_5_260798_278																	Horse
HFM39_5_260798	nhp341	HFM39_5_260798_279																	Horse
HFM39_5_260798	nhp341	HFM39_5_260798_280																	Horse
HFM39_5_260798	nhp341	HFM39_5_260798_281																	Horse
HFM39_5_260798	nhp341	HFM39_5_260798_282	K04801		rfcS; replication factor C small subunit	1.7e-41	142.3	1.5	PF00004.29	ATPase family associated with various cellular activities (AAA)	2.1e-12	47.1	2.06	VOG01833	sp|P04526|DPA44_BPT4 Sliding-clamp-loader gp44 subunit	4.9e-60	203.2	10	Horse
HFM39_5_260798	nhp341	HFM39_5_260798_283																	Horse
HFM39_5_260798	nhp341	HFM39_5_260798_284												VOG09773	sp|P04527|DPA62_BPT4 Sliding-clamp-loader gp44 subunit	3.4e-13	49.3	9.49	Horse
HFM39_5_260798	nhp341	HFM39_5_260798_285	K07496		K07496; putative transposase	1.5e-123	413.4	1.37	PF01385.19	Probable transposase	4.1e-22	78.2	0.46	VOG00022	sp|P54992|YSNA_STRPR Putative transposase in snaA-snaB intergenic region	8.4e-75	252.1	3.83	Horse
HFM39_5_260798	nhp341	HFM39_5_260798_286												VOG02416	sp|P39261|Y05F_BPT4 Uncharacterized 36.7 kDa protein in nrdC-mobD intergenic region	2.4e-34	118.2	3.56	Horse
HFM39_5_260798	nhp341	HFM39_5_260798_287												VOG00980	sp|Q5UQ73|YL509_MIMIV Uncharacterized protein L509	6.4e-15	54.8	2.21	Horse
HFM39_5_260798	nhp341	HFM39_5_260798_288	K04078		groES, HSPE1; chaperonin GroES	2e-14	53.7	0.17	PF00166.21	Chaperonin 10 Kd subunit	2e-12	46.5	0.32						Horse
HFM39_5_260798	nhp341	HFM39_5_260798_289																	Horse
HFM39_5_260798	nhp341	HFM39_5_260798_290																	Horse
HFM39_5_260798	nhp341	HFM39_5_260798_291	K02622		parE; topoisomerase IV subunit B [EC:5.6.2.2]	2.5e-157	524.9	0.7	PF00204.25	DNA gyrase B	3.9e-31	107.3	1.08	VOG00356	sp|P08096|TOP2_SCHPO DNA topoisomerase 2	5.1e-132	441.2	10	Horse
HFM39_5_260798	nhp341	HFM39_5_260798_292																	Horse
HFM39_5_260798	nhp341	HFM39_5_260798_293																	Horse
HFM39_5_260798	nhp341	HFM39_5_260798_294																	Horse
HFM39_5_260798	nhp341	HFM39_5_260798_295																	Horse
HFM39_5_260798	nhp341	HFM39_5_260798_296																	Horse
HFM39_5_260798	nhp341	HFM39_5_260798_297																	Horse
HFM39_5_260798	nhp341	HFM39_5_260798_298							PF03237.15	Terminase-like family	3e-17	62.5	2.85	VOG01489	sp|P17312|TERL_BPT4 Terminase, large subunit	1.8e-42	145.2	1.88	Horse
HFM39_5_260798	nhp341	HFM39_5_260798_299												VOG00052	REFSEQ putative Hef-like homing endonuclease	8.3e-31	107.2	4.07	Horse
HFM39_5_260798	nhp341	HFM39_5_260798_300																	Horse
HFM39_5_260798	nhp341	HFM39_5_260798_301	K03553		recA; recombination protein RecA	2.8e-16	59.5	2.34	PF00154.21	recA bacterial DNA recombination protein	7.4e-12	44.8	1.81	VOG01109	sp|P04529|UVSX_BPT4 Recombination and repair protein	8.6e-45	152.7	10	Horse
HFM39_5_260798	nhp341	HFM39_5_260798_302	K02314		dnaB; replicative DNA helicase [EC:3.6.4.12]	1.2e-21	77	5.15	PF03796.15	DnaB-like helicase C terminal domain	5.4e-14	51.6	5.28	VOG00557	sp|P04530|VG41_BPT4 ATP-dependent helicase 41	2.8e-47	161.6	10	Horse
HFM39_5_260798	nhp341	HFM39_5_260798_303																	Horse
HFM39_5_260798	nhp341	HFM39_5_260798_304																	Horse
HFM39_5_260798	nhp341	HFM39_5_260798_305							PF08804.10	gp32 DNA binding protein like	7.2e-23	81.3	1.57	VOG02465	sp|P09035|VHED_BPT2 Single-stranded DNA-binding protein (Fragment)	1.4e-36	126.5	10	Horse
HFM39_5_260798	nhp341	HFM39_5_260798_306	K07097		K07097; uncharacterized protein	4.2e-14	52.5	0.26						VOG01164	sp|P28355|RECJ_SALTY Single-stranded-DNA-specific exonuclease RecJ	1.4e-11	43.6	1.67	Horse
HFM39_5_260798	nhp341	HFM39_5_260798_307	K02316		dnaG; DNA primase [EC:2.7.7.101]	1.1e-19	70.9	3.37						VOG00056	sp|P04520|PRIM_BPT4 DNA primase	6.1e-42	143.7	10	Horse
HFM39_5_260798	nhp341	HFM39_5_260798_308																	Horse
HFM39_5_260798	nhp341	HFM39_5_260798_309																	Horse
HFM39_5_260798	nhp341	HFM39_5_260798_310												VOG00771	sp|P15075|VG50_BPT4 Head completion protein Gp50	2.2e-23	82.5	10	Horse
HFM39_5_260798	nhp341	HFM39_5_260798_311							PF07230.11	Bacteriophage T4-like capsid assembly protein (Gp20)	3.2e-36	124.2	1.53	VOG00819	sp|P13334|PORTL_BPT4 Portal protein	4.9e-61	206.3	10	Horse
HFM39_5_260798	nhp341	HFM39_5_260798_312																	Horse
HFM39_5_260798	nhp341	HFM39_5_260798_313																	Horse
HFM39_5_260798	nhp341	HFM39_5_260798_314																	Horse
HFM39_5_260798	nhp341	HFM39_5_260798_315																	Horse
HFM39_5_260798	nhp341	HFM39_5_260798_316																	Horse
HFM39_5_260798	nhp341	HFM39_5_260798_317																	Horse
HFM39_5_260798	nhp341	HFM39_5_260798_318												VOG01396	sp|P39228|Y01K_BPT4 Uncharacterized 5.9 kDa protein in Gp58-sp intergenic region	2.2e-11	43.5	4.25	Horse
HFM39_5_260798	nhp341	HFM39_5_260798_319																	Horse
HFM39_5_260798	nhp341	HFM39_5_260798_320							PF14305.6	TupA-like ATPgrasp	4.7e-23	81.7	0						Horse
HFM39_5_260798	nhp341	HFM39_5_260798_321																	Horse
HFM39_5_260798	nhp341	HFM39_5_260798_322							PF13712.6	Glycosyltransferase like family	5.4e-15	55.1	0						Horse
HFM39_5_260798	nhp341	HFM39_5_260798_323																	Horse
HFM39_5_260798	nhp341	HFM39_5_260798_324	K02621		parC; topoisomerase IV subunit A [EC:5.6.2.2]	7.2e-80	269.1	0.97	PF00521.20	DNA gyrase/topoisomerase IV, subunit A	4.2e-53	180.3	1.22	VOG00356	sp|P08096|TOP2_SCHPO DNA topoisomerase 2	4.4e-50	169.9	10	Horse
HFM39_5_260798	nhp341	HFM39_5_260798_325																	Horse
HFM39_5_260798	nhp341	HFM39_5_260798_326																	Horse
HFM39_5_260798	nhp341	HFM39_5_260798_327																	Horse
HFM39_5_260798	nhp341	HFM39_5_260798_328																	Horse
HFM39_5_260798	nhp341	HFM39_5_260798_329																	Horse
HFM39_5_260798	nhp341	HFM39_5_260798_330																	Horse
HFM39_5_260798	nhp341	HFM39_5_260798_331							PF07068.11	Major capsid protein Gp23	8e-31	106.9	1.92	VOG02877	sp|P04535|CAPSH_BPT4 Major capsid protein	2.5e-60	204.3	10	Horse
HFM39_5_260798	nhp341	HFM39_5_260798_332																	Horse
HFM39_5_260798	nhp341	HFM39_5_260798_333																	Horse
HFM39_5_260798	nhp341	HFM39_5_260798_334																	Horse
HFM39_5_260798	nhp341	HFM39_5_260798_335																	Horse
HFM39_5_260798	nhp341	HFM39_5_260798_336																	Horse
HFM39_5_260798	nhp341	HFM39_5_260798_337	K02518		infA; translation initiation factor IF-1	3.7e-20	72.2	0.01	PF01176.19	Translation initiation factor 1A / IF-1	1.5e-18	65.9	0.01						Horse
HFM39_5_260798	nhp341	HFM39_5_260798_338																	Horse
HFM39_5_260798	nhp341	HFM39_5_260798_339																	Horse
HFM39_5_260798	nhp341	HFM39_5_260798_340																	Horse
HFM39_5_260798	nhp341	HFM39_5_260798_341																	Horse
HFM39_5_260798	nhp341	HFM39_5_260798_342																	Horse
HFM39_5_260798	nhp341	HFM39_5_260798_343																	Horse
HFM39_5_260798	nhp341	HFM39_5_260798_344												VOG00456	sp|P59935|53DR_BPKV4 Putative 5'(3')-deoxyribonucleotidase	4.3e-24	84.8	2.14	Horse
HFM39_5_260798	nhp341	HFM39_5_260798_345																	Horse
HFM39_5_260798	nhp341	HFM39_5_260798_346																	Horse
HFM39_5_260798	nhp341	HFM39_5_260798_347																	Horse
HFM39_5_260798	nhp341	HFM39_5_260798_348	K21636		nrdD; ribonucleoside-triphosphate reductase (formate) [EC:1.1.98.6]	1e-88	298.4	1.3	PF13597.6	Anaerobic ribonucleoside-triphosphate reductase	5.9e-91	305.4	1.3	VOG03262	sp|P28903|NRDD_ECOLI Anaerobic ribonucleoside-triphosphate reductase	1e-34	119.3	9.21	Horse
HFM39_5_260798	nhp341	HFM39_5_260798_349												VOG01029	sp|Q58294|RFCL_METJA Replication factor C large subunit	3.3e-24	85.3	9.64	Horse
HFM39_5_260798	nhp341	HFM39_5_260798_350												VOG02745	REFSEQ hypothetical protein	8.2e-16	57.6	3.12	Horse
HGM63_5_335597	nhp387	HGM63_5_335597_1												VOG02646	REFSEQ putative RNA polymerase beta subunit	6.7e-176	586.7	1.24	Horse
HGM63_5_335597	nhp387	HGM63_5_335597_2												VOG00828	sp|Q91FQ0|273R_IIV6 Uncharacterized protein 273R	8.7e-39	133	0.68	Horse
HGM63_5_335597	nhp387	HGM63_5_335597_3																	Horse
HGM63_5_335597	nhp387	HGM63_5_335597_4																	Horse
HGM63_5_335597	nhp387	HGM63_5_335597_5																	Horse
HGM63_5_335597	nhp387	HGM63_5_335597_6	K20283		GOLGA4; golgin subfamily A member 4	6.1e-11	40.7	0.03											Horse
HGM63_5_335597	nhp387	HGM63_5_335597_7												VOG01018	REFSEQ hypothetical protein	3.3e-12	46.2	0.92	Horse
HGM63_5_335597	nhp387	HGM63_5_335597_8																	Horse
HGM63_5_335597	nhp387	HGM63_5_335597_9																	Horse
HGM63_5_335597	nhp387	HGM63_5_335597_10																	Horse
HGM63_5_335597	nhp387	HGM63_5_335597_11																	Horse
HGM63_5_335597	nhp387	HGM63_5_335597_12																	Horse
HGM63_5_335597	nhp387	HGM63_5_335597_13																	Horse
HGM63_5_335597	nhp387	HGM63_5_335597_14												VOG00828	sp|Q91FQ0|273R_IIV6 Uncharacterized protein 273R	1.1e-30	106.3	0.68	Horse
HGM63_5_335597	nhp387	HGM63_5_335597_15	K06871		K06871; uncharacterized protein	8.1e-44	150.2	0.52						VOG00313	sp|P07075|NRDG_BPT4 Anaerobic ribonucleoside-triphosphate reductase-activating protein	2.7e-17	62.6	7.1	Horse
HGM63_5_335597	nhp387	HGM63_5_335597_16																	Horse
HGM63_5_335597	nhp387	HGM63_5_335597_17																	Horse
HGM63_5_335597	nhp387	HGM63_5_335597_18																	Horse
HGM63_5_335597	nhp387	HGM63_5_335597_19																	Horse
HGM63_5_335597	nhp387	HGM63_5_335597_20												VOG00130	REFSEQ HNH endonuclease	7.5e-13	48.4	0.99	Horse
HGM63_5_335597	nhp387	HGM63_5_335597_21																	Horse
HGM63_5_335597	nhp387	HGM63_5_335597_22																	Horse
HGM63_5_335597	nhp387	HGM63_5_335597_23																	Horse
HGM63_5_335597	nhp387	HGM63_5_335597_24	K08259		lytM; lysostaphin [EC:3.4.24.75]	1.3e-23	83.9	1.24	PF01551.22	Peptidase family M23	4.6e-21	74.3	1.86	VOG03140	REFSEQ tape measure protein	2.2e-19	67.9	3.82	Horse
HGM63_5_335597	nhp387	HGM63_5_335597_25																	Horse
HGM63_5_335597	nhp387	HGM63_5_335597_26																	Horse
HGM63_5_335597	nhp387	HGM63_5_335597_27																	Horse
HGM63_5_335597	nhp387	HGM63_5_335597_28	K07496		K07496; putative transposase	1.9e-61	208.4	1.37	PF07282.11	Putative transposase DNA-binding domain	6.2e-22	76.8	0.78	VOG00022	sp|P54992|YSNA_STRPR Putative transposase in snaA-snaB intergenic region	1.9e-42	145.5	3.83	Horse
HGM63_5_335597	nhp387	HGM63_5_335597_29																	Horse
HGM63_5_335597	nhp387	HGM63_5_335597_30	K02470		gyrB; DNA gyrase subunit B [EC:5.6.2.2]	4e-161	537.9	0.62	PF00204.25	DNA gyrase B	1.4e-38	131.6	1.08	VOG00356	sp|P08096|TOP2_SCHPO DNA topoisomerase 2	5.9e-106	354.9	10	Horse
HGM63_5_335597	nhp387	HGM63_5_335597_31																	Horse
HGM63_5_335597	nhp387	HGM63_5_335597_32																	Horse
HGM63_5_335597	nhp387	HGM63_5_335597_33																	Horse
HGM63_5_335597	nhp387	HGM63_5_335597_34																	Horse
HGM63_5_335597	nhp387	HGM63_5_335597_35																	Horse
HGM63_5_335597	nhp387	HGM63_5_335597_36																	Horse
HGM63_5_335597	nhp387	HGM63_5_335597_37																	Horse
HGM63_5_335597	nhp387	HGM63_5_335597_38												VOG23467	REFSEQ DNA primase	7.7e-29	100.3	0.07	Horse
HGM63_5_335597	nhp387	HGM63_5_335597_39	K02314		dnaB; replicative DNA helicase [EC:3.6.4.12]	2.5e-11	42.9	5.15						VOG10258	REFSEQ putative helicase	2.5e-30	105	1.11	Horse
HGM63_5_335597	nhp387	HGM63_5_335597_40																	Horse
HGM63_5_335597	nhp387	HGM63_5_335597_41																	Horse
HGM63_5_335597	nhp387	HGM63_5_335597_42																	Horse
HGM63_5_335597	nhp387	HGM63_5_335597_43																	Horse
HGM63_5_335597	nhp387	HGM63_5_335597_44												VOG10174	REFSEQ putative structural protein	1.6e-18	66.6	1	Horse
HGM63_5_335597	nhp387	HGM63_5_335597_45																	Horse
HGM63_5_335597	nhp387	HGM63_5_335597_46																	Horse
HGM63_5_335597	nhp387	HGM63_5_335597_47																	Horse
HGM63_5_335597	nhp387	HGM63_5_335597_48																	Horse
HGM63_5_335597	nhp387	HGM63_5_335597_49																	Horse
HGM63_5_335597	nhp387	HGM63_5_335597_50												VOG23465	REFSEQ hypothetical protein	9.8e-24	83.5	0.07	Horse
HGM63_5_335597	nhp387	HGM63_5_335597_51																	Horse
HGM63_5_335597	nhp387	HGM63_5_335597_52																	Horse
HGM63_5_335597	nhp387	HGM63_5_335597_53																	Horse
HGM63_5_335597	nhp387	HGM63_5_335597_54																	Horse
HGM63_5_335597	nhp387	HGM63_5_335597_55												VOG10242	REFSEQ putative virion structural protein	2e-29	101.4	1	Horse
HGM63_5_335597	nhp387	HGM63_5_335597_56												VOG01873	REFSEQ putative virion structural protein	6e-41	140	1.07	Horse
HGM63_5_335597	nhp387	HGM63_5_335597_57																	Horse
HGM63_5_335597	nhp387	HGM63_5_335597_58												VOG03224	REFSEQ putative virion structural protein	1.9e-18	66	1.06	Horse
HGM63_5_335597	nhp387	HGM63_5_335597_59																	Horse
HGM63_5_335597	nhp387	HGM63_5_335597_60																	Horse
HGM63_5_335597	nhp387	HGM63_5_335597_61																	Horse
HGM63_5_335597	nhp387	HGM63_5_335597_62																	Horse
HGM63_5_335597	nhp387	HGM63_5_335597_63	K03546		sbcC, rad50; DNA repair protein SbcC/Rad50	1.6e-25	89.6	3.31						VOG00654	sp|P04522|EXO2_BPT4 Exonuclease subunit 2	3.2e-35	121.6	10	Horse
HGM63_5_335597	nhp387	HGM63_5_335597_64																	Horse
HGM63_5_335597	nhp387	HGM63_5_335597_65																	Horse
HGM63_5_335597	nhp387	HGM63_5_335597_66	K01520		dut, DUT; dUTP pyrophosphatase [EC:3.6.1.23]	3.7e-32	112	2.79	PF00692.19	dUTPase	3.6e-18	65	2.5	VOG00080	sp|P33316|DUT_HUMAN Deoxyuridine 5'-triphosphate nucleotidohydrolase, mitochondrial	1.5e-28	98.9	10	Horse
HGM63_5_335597	nhp387	HGM63_5_335597_67																	Horse
HGM63_5_335597	nhp387	HGM63_5_335597_68												VOG00693	sp|P39251|Y16Q_BPT4 Uncharacterized 7.5 kDa protein in denB-rIIB intergenic region	1.6e-11	43.5	3.62	Horse
HGM63_5_335597	nhp387	HGM63_5_335597_69																	Horse
HGM63_5_335597	nhp387	HGM63_5_335597_70																	Horse
HGM63_5_335597	nhp387	HGM63_5_335597_71																	Horse
HGM63_5_335597	nhp387	HGM63_5_335597_72																	Horse
HGM63_5_335597	nhp387	HGM63_5_335597_73																	Horse
HGM63_5_335597	nhp387	HGM63_5_335597_74												VOG23905	REFSEQ hypothetical protein	1.4e-10	40.1	0.07	Horse
HGM63_5_335597	nhp387	HGM63_5_335597_75																	Horse
HGM63_5_335597	nhp387	HGM63_5_335597_76																	Horse
HGM63_5_335597	nhp387	HGM63_5_335597_77																	Horse
HGM63_5_335597	nhp387	HGM63_5_335597_78																	Horse
HGM63_5_335597	nhp387	HGM63_5_335597_79																	Horse
HGM63_5_335597	nhp387	HGM63_5_335597_80																	Horse
HGM63_5_335597	nhp387	HGM63_5_335597_81																	Horse
HGM63_5_335597	nhp387	HGM63_5_335597_82																	Horse
HGM63_5_335597	nhp387	HGM63_5_335597_83												VOG00828	sp|Q91FQ0|273R_IIV6 Uncharacterized protein 273R	1.2e-31	109.5	0.68	Horse
HGM63_5_335597	nhp387	HGM63_5_335597_84												VOG00828	sp|Q91FQ0|273R_IIV6 Uncharacterized protein 273R	3.2e-19	68.6	0.68	Horse
HGM63_5_335597	nhp387	HGM63_5_335597_85																	Horse
HGM63_5_335597	nhp387	HGM63_5_335597_86	K01144		E3.1.11.5; exodeoxyribonuclease V [EC:3.1.11.5]	9.2e-49	166.9	1.4	PF13538.6	UvrD-like helicase C-terminal domain	2.5e-14	52.3	0.03	VOG00084	sp|P32270|DDA_BPT4 ATP-dependent DNA helicase dda	2.5e-42	145.1	10	Horse
HGM63_5_335597	nhp387	HGM63_5_335597_87																	Horse
HGM63_5_335597	nhp387	HGM63_5_335597_88																	Horse
HGM63_5_335597	nhp387	HGM63_5_335597_89												VOG01018	REFSEQ hypothetical protein	2.7e-12	46.5	0.92	Horse
HGM63_5_335597	nhp387	HGM63_5_335597_90																	Horse
HGM63_5_335597	nhp387	HGM63_5_335597_91																	Horse
HGM63_5_335597	nhp387	HGM63_5_335597_92																	Horse
HGM63_5_335597	nhp387	HGM63_5_335597_93																	Horse
HGM63_5_335597	nhp387	HGM63_5_335597_94																	Horse
HGM63_5_335597	nhp387	HGM63_5_335597_95																	Horse
HGM63_5_335597	nhp387	HGM63_5_335597_96							PF09479.10	Listeria-Bacteroides repeat domain (List_Bact_rpt)	5.5e-23	80.4	0.01						Horse
HGM63_5_335597	nhp387	HGM63_5_335597_97																	Horse
HGM63_5_335597	nhp387	HGM63_5_335597_98																	Horse
HGM63_5_335597	nhp387	HGM63_5_335597_99																	Horse
HGM63_5_335597	nhp387	HGM63_5_335597_100																	Horse
HGM63_5_335597	nhp387	HGM63_5_335597_101																	Horse
HGM63_5_335597	nhp387	HGM63_5_335597_102																	Horse
HGM63_5_335597	nhp387	HGM63_5_335597_103																	Horse
HGM63_5_335597	nhp387	HGM63_5_335597_104												VOG23468	REFSEQ DNA-directed RNA polymerase subunit	7.6e-11	41	0.07	Horse
HGM63_5_335597	nhp387	HGM63_5_335597_105												VOG23469	REFSEQ hypothetical protein	2.8e-24	85.6	0.07	Horse
HGM63_5_335597	nhp387	HGM63_5_335597_106																	Horse
HGM63_5_335597	nhp387	HGM63_5_335597_107																	Horse
HGM63_5_335597	nhp387	HGM63_5_335597_108												VOG01870	REFSEQ hypothetical protein	8.4e-55	185.8	1.11	Horse
HGM63_5_335597	nhp387	HGM63_5_335597_109																	Horse
HGM63_5_335597	nhp387	HGM63_5_335597_110																	Horse
HGM63_5_335597	nhp387	HGM63_5_335597_111																	Horse
HGM63_5_335597	nhp387	HGM63_5_335597_112												VOG02684	REFSEQ putative virion structural protein	1.4e-11	43.9	1.06	Horse
HGM63_5_335597	nhp387	HGM63_5_335597_113																	Horse
HGM63_5_335597	nhp387	HGM63_5_335597_114																	Horse
HGM63_5_335597	nhp387	HGM63_5_335597_115																	Horse
HGM63_5_335597	nhp387	HGM63_5_335597_116																	Horse
HGM63_5_335597	nhp387	HGM63_5_335597_117												VOG00828	sp|Q91FQ0|273R_IIV6 Uncharacterized protein 273R	1.3e-20	73.2	0.68	Horse
HGM63_5_335597	nhp387	HGM63_5_335597_118												VOG09810	sp|P17312|TERL_BPT4 Terminase, large subunit	1.3e-23	84	10	Horse
HGM63_5_335597	nhp387	HGM63_5_335597_119																	Horse
HGM63_5_335597	nhp387	HGM63_5_335597_120																	Horse
HGM63_5_335597	nhp387	HGM63_5_335597_121																	Horse
HGM63_5_335597	nhp387	HGM63_5_335597_122												VOG02890	REFSEQ hypothetical protein	3.1e-30	105	1.06	Horse
HGM63_5_335597	nhp387	HGM63_5_335597_123																	Horse
HGM63_5_335597	nhp387	HGM63_5_335597_124																	Horse
HGM63_5_335597	nhp387	HGM63_5_335597_125																	Horse
HGM63_5_335597	nhp387	HGM63_5_335597_126																	Horse
HGM63_5_335597	nhp387	HGM63_5_335597_127																	Horse
HGM63_5_335597	nhp387	HGM63_5_335597_128																	Horse
HGM63_5_335597	nhp387	HGM63_5_335597_129																	Horse
HGM63_5_335597	nhp387	HGM63_5_335597_130																	Horse
HGM63_5_335597	nhp387	HGM63_5_335597_131																	Horse
HGM63_5_335597	nhp387	HGM63_5_335597_132																	Horse
HGM63_5_335597	nhp387	HGM63_5_335597_133																	Horse
HGM63_5_335597	nhp387	HGM63_5_335597_134																	Horse
HGM63_5_335597	nhp387	HGM63_5_335597_135																	Horse
HGM63_5_335597	nhp387	HGM63_5_335597_136																	Horse
HGM63_5_335597	nhp387	HGM63_5_335597_137																	Horse
HGM63_5_335597	nhp387	HGM63_5_335597_138																	Horse
HGM63_5_335597	nhp387	HGM63_5_335597_139																	Horse
HGM63_5_335597	nhp387	HGM63_5_335597_140												VOG23905	REFSEQ hypothetical protein	7e-25	87.2	0.07	Horse
HGM63_5_335597	nhp387	HGM63_5_335597_141																	Horse
HGM63_5_335597	nhp387	HGM63_5_335597_142																	Horse
HGM63_5_335597	nhp387	HGM63_5_335597_143																	Horse
HGM63_5_335597	nhp387	HGM63_5_335597_144																	Horse
HGM63_5_335597	nhp387	HGM63_5_335597_145																	Horse
HGM63_5_335597	nhp387	HGM63_5_335597_146																	Horse
HGM63_5_335597	nhp387	HGM63_5_335597_147																	Horse
HGM63_5_335597	nhp387	HGM63_5_335597_148																	Horse
HGM63_5_335597	nhp387	HGM63_5_335597_149																	Horse
HGM63_5_335597	nhp387	HGM63_5_335597_150																	Horse
HGM63_5_335597	nhp387	HGM63_5_335597_151																	Horse
HGM63_5_335597	nhp387	HGM63_5_335597_152																	Horse
HGM63_5_335597	nhp387	HGM63_5_335597_153												VOG00828	sp|Q91FQ0|273R_IIV6 Uncharacterized protein 273R	2.1e-59	200.9	0.68	Horse
HGM63_5_335597	nhp387	HGM63_5_335597_154																	Horse
HGM63_5_335597	nhp387	HGM63_5_335597_155																	Horse
HGM63_5_335597	nhp387	HGM63_5_335597_156																	Horse
HGM63_5_335597	nhp387	HGM63_5_335597_157																	Horse
HGM63_5_335597	nhp387	HGM63_5_335597_158																	Horse
HGM63_5_335597	nhp387	HGM63_5_335597_159												VOG00828	sp|Q91FQ0|273R_IIV6 Uncharacterized protein 273R	3.1e-16	58.8	0.68	Horse
HGM63_5_335597	nhp387	HGM63_5_335597_160																	Horse
HGM63_5_335597	nhp387	HGM63_5_335597_161																	Horse
HGM63_5_335597	nhp387	HGM63_5_335597_162																	Horse
HGM63_5_335597	nhp387	HGM63_5_335597_163																	Horse
HGM63_5_335597	nhp387	HGM63_5_335597_164																	Horse
HGM63_5_335597	nhp387	HGM63_5_335597_165																	Horse
HGM63_5_335597	nhp387	HGM63_5_335597_166																	Horse
HGM63_5_335597	nhp387	HGM63_5_335597_167																	Horse
HGM63_5_335597	nhp387	HGM63_5_335597_168																	Horse
HGM63_5_335597	nhp387	HGM63_5_335597_169																	Horse
HGM63_5_335597	nhp387	HGM63_5_335597_170																	Horse
HGM63_5_335597	nhp387	HGM63_5_335597_171																	Horse
HGM63_5_335597	nhp387	HGM63_5_335597_172	K10843		ERCC3, XPB; DNA excision repair protein ERCC-3 [EC:3.6.4.12]	8e-11	40.9	0.35						VOG00285	sp|P16712|A18_VACCW Transcript termination protein A18	2.7e-40	138.1	1.3	Horse
HGM63_5_335597	nhp387	HGM63_5_335597_173												VOG10235	REFSEQ putative DNA-directed RNA polymerase beta subunit	1.9e-65	220.8	1.09	Horse
HGM63_5_335597	nhp387	HGM63_5_335597_174																	Horse
HGM63_5_335597	nhp387	HGM63_5_335597_175																	Horse
HGM63_5_335597	nhp387	HGM63_5_335597_176												VOG23461	REFSEQ hypothetical protein	1.7e-12	46.9	0.07	Horse
HGM63_5_335597	nhp387	HGM63_5_335597_177																	Horse
HGM63_5_335597	nhp387	HGM63_5_335597_178																	Horse
HGM63_5_335597	nhp387	HGM63_5_335597_179	K03465		thyX, thy1; thymidylate synthase (FAD) [EC:2.1.1.148]	3.6e-31	108.5	4.3	PF02511.15	Thymidylate synthase complementing protein	1.4e-30	106	4.14	VOG00715	sp|Q05259|THYX_BPML5 Probable flavin-dependent thymidylate synthase	5.7e-21	74.8	10	Horse
HGM63_5_335597	nhp387	HGM63_5_335597_180																	Horse
HGM63_5_335597	nhp387	HGM63_5_335597_181																	Horse
HGM63_5_335597	nhp387	HGM63_5_335597_182												VOG01568	sp|Q05280|VG66_BPML5 Gene 66 protein	1.8e-16	59.8	7.01	Horse
HGM63_5_335597	nhp387	HGM63_5_335597_183												VOG12190	REFSEQ putative virion structural protein	5e-35	120.7	1.09	Horse
HGM63_5_335597	nhp387	HGM63_5_335597_184												VOG00828	sp|Q91FQ0|273R_IIV6 Uncharacterized protein 273R	1e-40	139.4	0.68	Horse
HGM63_5_335597	nhp387	HGM63_5_335597_185	K05873		cyaB; adenylate cyclase, class 2 [EC:4.6.1.1]	5.9e-13	48.9	0.01											Horse
HGM63_5_335597	nhp387	HGM63_5_335597_186																	Horse
HGM63_5_335597	nhp387	HGM63_5_335597_187																	Horse
HGM63_5_335597	nhp387	HGM63_5_335597_188																	Horse
HGM63_5_335597	nhp387	HGM63_5_335597_189																	Horse
HGM63_5_335597	nhp387	HGM63_5_335597_190	K04077		groEL, HSPD1; chaperonin GroEL	7.7e-51	173.2	0.23	PF00118.24	TCP-1/cpn60 chaperonin family	5.2e-13	47.9	0.23	VOG12552	sp|B2UKV8|CH60_AKKM8 60 kDa chaperonin	1e-65	221.8	0.44	Horse
HGM63_5_335597	nhp387	HGM63_5_335597_191																	Horse
HGM63_5_335597	nhp387	HGM63_5_335597_192																	Horse
HGM63_5_335597	nhp387	HGM63_5_335597_193												VOG23470	REFSEQ hypothetical protein	2.9e-23	81.8	0.07	Horse
HGM63_5_335597	nhp387	HGM63_5_335597_194																	Horse
HGM63_5_335597	nhp387	HGM63_5_335597_195												VOG01376	REFSEQ putative virion structural protein	7.7e-29	100.2	1.05	Horse
HGM63_5_335597	nhp387	HGM63_5_335597_196												VOG10207	REFSEQ putative DNA-directed RNA polymerase beta subunit	3.6e-74	249.2	1.09	Horse
HGM63_5_335597	nhp387	HGM63_5_335597_197																	Horse
HGM63_5_335597	nhp387	HGM63_5_335597_198																	Horse
HGM63_5_335597	nhp387	HGM63_5_335597_199																	Horse
HGM63_5_335597	nhp387	HGM63_5_335597_200																	Horse
HGM63_5_335597	nhp387	HGM63_5_335597_201																	Horse
HGM63_5_335597	nhp387	HGM63_5_335597_202																	Horse
HGM63_5_335597	nhp387	HGM63_5_335597_203	K02319		pol; DNA polymerase, archaea type [EC:2.7.7.7]	7.5e-13	47.4	2.28	PF00136.21	DNA polymerase family B	1.3e-14	53.3	1.65	VOG10226	REFSEQ hypothetical protein	3.6e-47	160.6	1.09	Horse
HGM63_5_335597	nhp387	HGM63_5_335597_204												VOG00828	sp|Q91FQ0|273R_IIV6 Uncharacterized protein 273R	3.3e-19	68.5	0.68	Horse
HGM63_5_335597	nhp387	HGM63_5_335597_205																	Horse
HGM63_5_335597	nhp387	HGM63_5_335597_206																	Horse
HGM63_5_335597	nhp387	HGM63_5_335597_207							PF01764.25	Lipase (class 3)	2.8e-19	68.9	0.06	VOG05253	REFSEQ class 3 lipase	8.8e-16	57.6	0.12	Horse
HGM63_5_335597	nhp387	HGM63_5_335597_208																	Horse
HGM63_5_335597	nhp387	HGM63_5_335597_209																	Horse
HGM63_5_335597	nhp387	HGM63_5_335597_210																	Horse
HGM63_5_335597	nhp387	HGM63_5_335597_211																	Horse
HGM63_5_335597	nhp387	HGM63_5_335597_212	K22222		cetZ; tubulin-like protein CetZ	1.1e-24	87	0.02						VOG01817	sp|B3FK34|PHUZ_BP201 Phage tubulin-like protein	7.8e-17	61	0.69	Horse
HGM63_5_335597	nhp387	HGM63_5_335597_213																	Horse
HGM63_5_335597	nhp387	HGM63_5_335597_214																	Horse
HGM63_5_335597	nhp387	HGM63_5_335597_215																	Horse
HGM63_5_335597	nhp387	HGM63_5_335597_216	K02469		gyrA; DNA gyrase subunit A [EC:5.6.2.2]	2.6e-119	400.1	0.26	PF00521.20	DNA gyrase/topoisomerase IV, subunit A	1.5e-97	326.7	1.22	VOG00356	sp|P08096|TOP2_SCHPO DNA topoisomerase 2	1.8e-87	293.7	10	Horse
HGM63_5_335597	nhp387	HGM63_5_335597_217	K01972		E6.5.1.2, ligA, ligB; DNA ligase (NAD+) [EC:6.5.1.2]	1.4e-145	486.8	1	PF01653.18	NAD-dependent DNA ligase adenylation domain	8.9e-49	165.8	0.7	VOG01374	sp|Q5UPZ0|DNLJ_MIMIV DNA ligase	2e-116	389.6	3.5	Horse
HGM63_5_335597	nhp387	HGM63_5_335597_218																	Horse
HGM63_5_335597	nhp387	HGM63_5_335597_219																	Horse
HGM63_5_335597	nhp387	HGM63_5_335597_220																	Horse
HGM63_5_335597	nhp387	HGM63_5_335597_221												VOG10238	REFSEQ hypothetical protein	2e-62	210.8	1.09	Horse
HGM63_5_335597	nhp387	HGM63_5_335597_222																	Horse
HGM63_5_335597	nhp387	HGM63_5_335597_223																	Horse
HGM63_5_335597	nhp387	HGM63_5_335597_224																	Horse
HGM63_5_335597	nhp387	HGM63_5_335597_225												VOG10147	REFSEQ putative virion structural protein	3.7e-17	61.7	1.03	Horse
HGM63_5_335597	nhp387	HGM63_5_335597_226																	Horse
HGM63_5_335597	nhp387	HGM63_5_335597_227												VOG23472	REFSEQ hypothetical protein	4.1e-28	97.7	0.14	Horse
HGM63_5_335597	nhp387	HGM63_5_335597_228																	Horse
HGM63_5_335597	nhp387	HGM63_5_335597_229																	Horse
HGM63_5_335597	nhp387	HGM63_5_335597_230																	Horse
HGM63_5_335597	nhp387	HGM63_5_335597_231																	Horse
HGM63_5_335597	nhp387	HGM63_5_335597_232																	Horse
HGM63_5_335597	nhp387	HGM63_5_335597_233	K03043		rpoB; DNA-directed RNA polymerase subunit beta [EC:2.7.7.6]	2.4e-21	75.2	0.43	PF00562.28	RNA polymerase Rpb2, domain 6	2.3e-17	62.6	0.03	VOG03479	sp|Q0AF53|RPOB_NITEC DNA-directed RNA polymerase subunit beta	8.2e-117	390.7	1.18	Horse
HGM63_5_335597	nhp387	HGM63_5_335597_234																	Horse
HGM63_5_335597	nhp387	HGM63_5_335597_235																	Horse
HGM63_5_335597	nhp387	HGM63_5_335597_236																	Horse
HGM63_5_335597	nhp387	HGM63_5_335597_237												VOG02639	REFSEQ hypothetical protein	4.8e-48	163.4	1.07	Horse
HGM63_5_335597	nhp387	HGM63_5_335597_238																	Horse
HGM63_5_335597	nhp387	HGM63_5_335597_239												VOG23472	REFSEQ hypothetical protein	1e-30	106.2	0.14	Horse
HGM63_5_335597	nhp387	HGM63_5_335597_240																	Horse
HGM63_5_335597	nhp387	HGM63_5_335597_241																	Horse
HGM63_5_335597	nhp387	HGM63_5_335597_242																	Horse
HGM63_5_335597	nhp387	HGM63_5_335597_243																	Horse
HGM63_5_335597	nhp387	HGM63_5_335597_244																	Horse
HGM63_5_335597	nhp387	HGM63_5_335597_245	K04068		nrdG; anaerobic ribonucleoside-triphosphate reductase activating protein [EC:1.97.1.4]	3e-48	164.3	0.94	PF13353.6	4Fe-4S single cluster domain	7.1e-33	113.3	0.88	VOG00313	sp|P07075|NRDG_BPT4 Anaerobic ribonucleoside-triphosphate reductase-activating protein	2.5e-25	89.1	7.1	Horse
HGM63_5_335597	nhp387	HGM63_5_335597_246							PF13392.6	HNH endonuclease	8.4e-14	50.6	7.58	VOG00012	sp|Q5UPT4|YL247_MIMIV Uncharacterized HNH endonuclease L247	1.8e-21	76.5	10	Horse
HGM63_5_335597	nhp387	HGM63_5_335597_247	K21636		nrdD; ribonucleoside-triphosphate reductase (formate) [EC:1.1.98.6]	2.4e-117	393	1.3	PF13597.6	Anaerobic ribonucleoside-triphosphate reductase	1.2e-124	416.7	1.3	VOG03262	sp|P28903|NRDD_ECOLI Anaerobic ribonucleoside-triphosphate reductase	3.4e-115	385.3	9.21	Horse
HGM63_5_335597	nhp387	HGM63_5_335597_248							PF03477.16	ATP cone domain	1.4e-11	44.3	0.04						Horse
HGM63_5_335597	nhp387	HGM63_5_335597_249																	Horse
HGM63_5_335597	nhp387	HGM63_5_335597_250																	Horse
HGM63_5_335597	nhp387	HGM63_5_335597_251												VOG00148	sp|O64253|VG61_BPMD2 Gene 61 protein	3.4e-11	41.5	10	Horse
HGM63_5_335597	nhp387	HGM63_5_335597_252																	Horse
HGM63_5_335597	nhp387	HGM63_5_335597_253																	Horse
HGM63_5_335597	nhp387	HGM63_5_335597_254																	Horse
HGM63_5_335597	nhp387	HGM63_5_335597_255																	Horse
HGM63_5_335597	nhp387	HGM63_5_335597_256																	Horse
HGM63_5_335597	nhp387	HGM63_5_335597_257																	Horse
HGM63_5_335597	nhp387	HGM63_5_335597_258																	Horse
HGM63_5_335597	nhp387	HGM63_5_335597_259																	Horse
HGM63_5_335597	nhp387	HGM63_5_335597_260																	Horse
HGM63_5_335597	nhp387	HGM63_5_335597_261																	Horse
HGM63_5_335597	nhp387	HGM63_5_335597_262																	Horse
HGM63_5_335597	nhp387	HGM63_5_335597_263																	Horse
HGM63_5_335597	nhp387	HGM63_5_335597_264	K03046		rpoC; DNA-directed RNA polymerase subunit beta' [EC:2.7.7.6]	8.3e-14	49.9	0.18						VOG01422	sp|A5UH19|RPOC_HAEIG DNA-directed RNA polymerase subunit beta'	2.3e-51	174.3	1.23	Horse
HGM63_5_335597	nhp387	HGM63_5_335597_265																	Horse
HGM63_5_335597	nhp387	HGM63_5_335597_266																	Horse
HGM63_5_335597	nhp387	HGM63_5_335597_267																	Horse
HGM63_5_335597	nhp387	HGM63_5_335597_268												VOG01543	REFSEQ putative virion structural protein	1.5e-19	69.6	1.07	Horse
HGM63_5_335597	nhp387	HGM63_5_335597_269																	Horse
HGM63_5_335597	nhp387	HGM63_5_335597_270																	Horse
HGM63_5_335597	nhp387	HGM63_5_335597_271																	Horse
HGM63_5_335597	nhp387	HGM63_5_335597_272																	Horse
HGM63_5_335597	nhp387	HGM63_5_335597_273																	Horse
HGM63_5_335597	nhp387	HGM63_5_335597_274												VOG00828	sp|Q91FQ0|273R_IIV6 Uncharacterized protein 273R	1.8e-31	108.9	0.68	Horse
HGM63_5_335597	nhp387	HGM63_5_335597_275												VOG02674	REFSEQ hypothetical protein	1.5e-24	85.8	1.07	Horse
HGM63_5_335597	nhp387	HGM63_5_335597_276																	Horse
HGM63_5_335597	nhp387	HGM63_5_335597_277	K01493		comEB; dCMP deaminase [EC:3.5.4.12]	7.6e-31	108	2.55	PF00383.23	Cytidine and deoxycytidylate deaminase zinc-binding region	1.2e-19	69.5	2.45	VOG00092	sp|P16006|DCTD_BPT4 Deoxycytidylate deaminase	6.8e-27	93.1	10	Horse
HGM63_5_335597	nhp387	HGM63_5_335597_278							PF07866.11	Protein of unknown function (DUF1653)	1.1e-17	63.6	0.09						Horse
HGM63_5_335597	nhp387	HGM63_5_335597_279																	Horse
HGM63_5_335597	nhp387	HGM63_5_335597_280	K02319		pol; DNA polymerase, archaea type [EC:2.7.7.7]	2.2e-13	49.2	2.28						VOG00109	sp|Q38087|DPOL_BPR69 DNA-directed DNA polymerase	1.4e-33	115.4	10	Horse
HGM63_5_335597	nhp387	HGM63_5_335597_281																	Horse
HGM63_5_335597	nhp387	HGM63_5_335597_282																	Horse
HGM63_5_335597	nhp387	HGM63_5_335597_283																	Horse
HGM63_5_335597	nhp387	HGM63_5_335597_284																	Horse
HGM63_5_335597	nhp387	HGM63_5_335597_285												VOG01582	REFSEQ hypothetical protein	3.2e-29	101.4	1.06	Horse
HGM63_5_335597	nhp387	HGM63_5_335597_286																	Horse
HGM63_5_335597	nhp387	HGM63_5_335597_287																	Horse
HGM63_5_335597	nhp387	HGM63_5_335597_288																	Horse
HGM63_5_335597	nhp387	HGM63_5_335597_289																	Horse
HGM63_5_335597	nhp387	HGM63_5_335597_290																	Horse
HGM63_5_335597	nhp387	HGM63_5_335597_291	K03547		sbcD, mre11; DNA repair protein SbcD/Mre11	1.1e-15	57.7	2.76						VOG01120	sp|Q5UR33|YR555_MIMIV Uncharacterized protein R555	8.8e-33	112.4	1.09	Horse
HGM63_5_335597	nhp387	HGM63_5_335597_292																	Horse
HGM63_5_335597	nhp387	HGM63_5_335597_293																	Horse
HGM63_5_335597	nhp387	HGM63_5_335597_294																	Horse
HGM63_5_335597	nhp387	HGM63_5_335597_295																	Horse
HGM63_5_335597	nhp387	HGM63_5_335597_296												VOG01412	REFSEQ hypothetical protein	1e-28	100.4	0.55	Horse
HGM63_5_335597	nhp387	HGM63_5_335597_297																	Horse
HGM63_5_335597	nhp387	HGM63_5_335597_298																	Horse
HGM63_5_335597	nhp387	HGM63_5_335597_299	K00943		tmk, DTYMK; dTMP kinase [EC:2.7.4.9]	1.8e-12	47.1	0.62	PF02223.17	Thymidylate kinase	2e-10	40.2	0.58	VOG00126	sp|A4ZU96|KTHY_ABVP Putative thymidylate kinase	8.6e-12	44.7	3.28	Horse
HGM63_5_335597	nhp387	HGM63_5_335597_300																	Horse
HGM63_5_335597	nhp387	HGM63_5_335597_301																	Horse
HGM63_5_335597	nhp387	HGM63_5_335597_302																	Horse
HGM63_5_335597	nhp387	HGM63_5_335597_303																	Horse
HGM63_5_335597	nhp387	HGM63_5_335597_304																	Horse
HGM63_5_335597	nhp387	HGM63_5_335597_305																	Horse
HGM63_5_335597	nhp387	HGM63_5_335597_306																	Horse
HGM63_5_335597	nhp387	HGM63_5_335597_307																	Horse
HGM54_8_241824	nhp381	HGM54_8_241824_1																	Horse
HGM54_8_241824	nhp381	HGM54_8_241824_2																	Horse
HGM54_8_241824	nhp381	HGM54_8_241824_3																	Horse
HGM54_8_241824	nhp381	HGM54_8_241824_4																	Horse
HGM54_8_241824	nhp381	HGM54_8_241824_5																	Horse
HGM54_8_241824	nhp381	HGM54_8_241824_6																	Horse
HGM54_8_241824	nhp381	HGM54_8_241824_7																	Horse
HGM54_8_241824	nhp381	HGM54_8_241824_8																	Horse
HGM54_8_241824	nhp381	HGM54_8_241824_9																	Horse
HGM54_8_241824	nhp381	HGM54_8_241824_10																	Horse
HGM54_8_241824	nhp381	HGM54_8_241824_11																	Horse
HGM54_8_241824	nhp381	HGM54_8_241824_12																	Horse
HGM54_8_241824	nhp381	HGM54_8_241824_13												VOG10226	REFSEQ hypothetical protein	1.9e-21	75.6	1.09	Horse
HGM54_8_241824	nhp381	HGM54_8_241824_14												VOG00054	sp|P03795|Y28_BPT7 Protein 2.8	9.8e-14	51.1	8.05	Horse
HGM54_8_241824	nhp381	HGM54_8_241824_15												VOG10226	REFSEQ hypothetical protein	2.8e-22	78.3	1.09	Horse
HGM54_8_241824	nhp381	HGM54_8_241824_16																	Horse
HGM54_8_241824	nhp381	HGM54_8_241824_17																	Horse
HGM54_8_241824	nhp381	HGM54_8_241824_18																	Horse
HGM54_8_241824	nhp381	HGM54_8_241824_19	K22222		cetZ; tubulin-like protein CetZ	1.3e-14	53.9	0.02						VOG01817	sp|B3FK34|PHUZ_BP201 Phage tubulin-like protein	3.8e-13	48.9	0.69	Horse
HGM54_8_241824	nhp381	HGM54_8_241824_20																	Horse
HGM54_8_241824	nhp381	HGM54_8_241824_21																	Horse
HGM54_8_241824	nhp381	HGM54_8_241824_22																	Horse
HGM54_8_241824	nhp381	HGM54_8_241824_23																	Horse
HGM54_8_241824	nhp381	HGM54_8_241824_24																	Horse
HGM54_8_241824	nhp381	HGM54_8_241824_25																	Horse
HGM54_8_241824	nhp381	HGM54_8_241824_26																	Horse
HGM54_8_241824	nhp381	HGM54_8_241824_27												VOG23461	REFSEQ hypothetical protein	5.4e-20	71.4	0.07	Horse
HGM54_8_241824	nhp381	HGM54_8_241824_28																	Horse
HGM54_8_241824	nhp381	HGM54_8_241824_29																	Horse
HGM54_8_241824	nhp381	HGM54_8_241824_30																	Horse
HGM54_8_241824	nhp381	HGM54_8_241824_31												VOG01578	REFSEQ hypothetical protein	9.5e-12	44.7	2.39	Horse
HGM54_8_241824	nhp381	HGM54_8_241824_32																	Horse
HGM54_8_241824	nhp381	HGM54_8_241824_33																	Horse
HGM54_8_241824	nhp381	HGM54_8_241824_34																	Horse
HGM54_8_241824	nhp381	HGM54_8_241824_35																	Horse
HGM54_8_241824	nhp381	HGM54_8_241824_36																	Horse
HGM54_8_241824	nhp381	HGM54_8_241824_37																	Horse
HGM54_8_241824	nhp381	HGM54_8_241824_38												VOG23476	REFSEQ hypothetical protein	5.4e-11	41.8	0.07	Horse
HGM54_8_241824	nhp381	HGM54_8_241824_39																	Horse
HGM54_8_241824	nhp381	HGM54_8_241824_40	K19465		MGME1, DDK1; mitochondrial genome maintenance exonuclease 1 [EC:3.1.-.-]	1.1e-14	54.4	0.96						VOG01402	REFSEQ hypothetical protein	5.3e-17	61.5	6.56	Horse
HGM54_8_241824	nhp381	HGM54_8_241824_41																	Horse
HGM54_8_241824	nhp381	HGM54_8_241824_42																	Horse
HGM54_8_241824	nhp381	HGM54_8_241824_43	K03547		sbcD, mre11; DNA repair protein SbcD/Mre11	2.2e-16	60	2.76						VOG01120	sp|Q5UR33|YR555_MIMIV Uncharacterized protein R555	8.6e-26	89.3	1.09	Horse
HGM54_8_241824	nhp381	HGM54_8_241824_44	K02314		dnaB; replicative DNA helicase [EC:3.6.4.12]	5.7e-11	41.7	5.15						VOG10258	REFSEQ putative helicase	3.8e-47	160.5	1.11	Horse
HGM54_8_241824	nhp381	HGM54_8_241824_45																	Horse
HGM54_8_241824	nhp381	HGM54_8_241824_46																	Horse
HGM54_8_241824	nhp381	HGM54_8_241824_47												VOG10235	REFSEQ putative DNA-directed RNA polymerase beta subunit	1.7e-47	161.5	1.09	Horse
HGM54_8_241824	nhp381	HGM54_8_241824_48							PF04851.15	Type III restriction enzyme, res subunit	2.5e-11	43.4	4.63	VOG00285	sp|P16712|A18_VACCW Transcript termination protein A18	1.4e-41	142.4	1.3	Horse
HGM54_8_241824	nhp381	HGM54_8_241824_49																	Horse
HGM54_8_241824	nhp381	HGM54_8_241824_50																	Horse
HGM54_8_241824	nhp381	HGM54_8_241824_51																	Horse
HGM54_8_241824	nhp381	HGM54_8_241824_52												VOG12190	REFSEQ putative virion structural protein	9.9e-34	116.4	1.09	Horse
HGM54_8_241824	nhp381	HGM54_8_241824_53																	Horse
HGM54_8_241824	nhp381	HGM54_8_241824_54																	Horse
HGM54_8_241824	nhp381	HGM54_8_241824_55	K01144		E3.1.11.5; exodeoxyribonuclease V [EC:3.1.11.5]	1.3e-50	173	1.4	PF13604.6	AAA domain	1.7e-18	66.5	1.24	VOG00084	sp|P32270|DDA_BPT4 ATP-dependent DNA helicase dda	6.2e-57	193.3	10	Horse
HGM54_8_241824	nhp381	HGM54_8_241824_56																	Horse
HGM54_8_241824	nhp381	HGM54_8_241824_57																	Horse
HGM54_8_241824	nhp381	HGM54_8_241824_58																	Horse
HGM54_8_241824	nhp381	HGM54_8_241824_59																	Horse
HGM54_8_241824	nhp381	HGM54_8_241824_60												VOG00110	REFSEQ hypothetical protein	1.8e-11	43.6	10	Horse
HGM54_8_241824	nhp381	HGM54_8_241824_61	K02470		gyrB; DNA gyrase subunit B [EC:5.6.2.2]	1.5e-60	205.2	0.62	PF00204.25	DNA gyrase B	1.1e-16	60.3	1.08	VOG00356	sp|P08096|TOP2_SCHPO DNA topoisomerase 2	5.1e-58	196.2	10	Horse
HGM54_8_241824	nhp381	HGM54_8_241824_62	K02470		gyrB; DNA gyrase subunit B [EC:5.6.2.2]	1.3e-43	149.2	0.62	PF00986.21	DNA gyrase B subunit, carboxyl terminus	2.1e-14	53	0.05	VOG00356	sp|P08096|TOP2_SCHPO DNA topoisomerase 2	1.2e-31	108.9	10	Horse
HGM54_8_241824	nhp381	HGM54_8_241824_63																	Horse
HGM54_8_241824	nhp381	HGM54_8_241824_64	K02469		gyrA; DNA gyrase subunit A [EC:5.6.2.2]	4.9e-155	518.4	0.26	PF00521.20	DNA gyrase/topoisomerase IV, subunit A	4.4e-93	312	1.22	VOG00356	sp|P08096|TOP2_SCHPO DNA topoisomerase 2	3.1e-79	266.4	10	Horse
HGM54_8_241824	nhp381	HGM54_8_241824_65																	Horse
HGM54_8_241824	nhp381	HGM54_8_241824_66																	Horse
HGM54_8_241824	nhp381	HGM54_8_241824_67																	Horse
HGM54_8_241824	nhp381	HGM54_8_241824_68																	Horse
HGM54_8_241824	nhp381	HGM54_8_241824_69																	Horse
HGM54_8_241824	nhp381	HGM54_8_241824_70																	Horse
HGM54_8_241824	nhp381	HGM54_8_241824_71												VOG02639	REFSEQ hypothetical protein	6.4e-44	149.8	1.07	Horse
HGM54_8_241824	nhp381	HGM54_8_241824_72																	Horse
HGM54_8_241824	nhp381	HGM54_8_241824_73	K03043		rpoB; DNA-directed RNA polymerase subunit beta [EC:2.7.7.6]	7.9e-23	80.2	0.43	PF00562.28	RNA polymerase Rpb2, domain 6	1.5e-16	60	0.03	VOG03479	sp|Q0AF53|RPOB_NITEC DNA-directed RNA polymerase subunit beta	2.5e-65	220.6	1.18	Horse
HGM54_8_241824	nhp381	HGM54_8_241824_74																	Horse
HGM54_8_241824	nhp381	HGM54_8_241824_75																	Horse
HGM54_8_241824	nhp381	HGM54_8_241824_76	K01972		E6.5.1.2, ligA, ligB; DNA ligase (NAD+) [EC:6.5.1.2]	1.7e-54	185.4	1	PF01653.18	NAD-dependent DNA ligase adenylation domain	5.8e-12	44.8	0.7	VOG01374	sp|Q5UPZ0|DNLJ_MIMIV DNA ligase	1.4e-60	205	3.5	Horse
HGM54_8_241824	nhp381	HGM54_8_241824_77																	Horse
HGM54_8_241824	nhp381	HGM54_8_241824_78																	Horse
HGM54_8_241824	nhp381	HGM54_8_241824_79												VOG02674	REFSEQ hypothetical protein	1.7e-15	56	1.07	Horse
HGM54_8_241824	nhp381	HGM54_8_241824_80																	Horse
HGM54_8_241824	nhp381	HGM54_8_241824_81																	Horse
HGM54_8_241824	nhp381	HGM54_8_241824_82																	Horse
HGM54_8_241824	nhp381	HGM54_8_241824_83																	Horse
HGM54_8_241824	nhp381	HGM54_8_241824_84	K03546		sbcC, rad50; DNA repair protein SbcC/Rad50	8.1e-27	93.8	3.31						VOG00654	sp|P04522|EXO2_BPT4 Exonuclease subunit 2	2e-38	132.2	10	Horse
HGM54_8_241824	nhp381	HGM54_8_241824_85																	Horse
HGM54_8_241824	nhp381	HGM54_8_241824_86																	Horse
HGM54_8_241824	nhp381	HGM54_8_241824_87	K02336		polB; DNA polymerase II [EC:2.7.7.7]	7.4e-12	44.1	0.22						VOG00109	sp|Q38087|DPOL_BPR69 DNA-directed DNA polymerase	6e-28	96.8	10	Horse
HGM54_8_241824	nhp381	HGM54_8_241824_88																	Horse
HGM54_8_241824	nhp381	HGM54_8_241824_89																	Horse
HGM54_8_241824	nhp381	HGM54_8_241824_90																	Horse
HGM54_8_241824	nhp381	HGM54_8_241824_91																	Horse
HGM54_8_241824	nhp381	HGM54_8_241824_92																	Horse
HGM54_8_241824	nhp381	HGM54_8_241824_93																	Horse
HGM54_8_241824	nhp381	HGM54_8_241824_94																	Horse
HGM54_8_241824	nhp381	HGM54_8_241824_95																	Horse
HGM54_8_241824	nhp381	HGM54_8_241824_96																	Horse
HGM54_8_241824	nhp381	HGM54_8_241824_97																	Horse
HGM54_8_241824	nhp381	HGM54_8_241824_98	K04763		xerD; integrase/recombinase XerD	2.7e-68	231.3	2.87	PF00589.22	Phage integrase family	8.4e-36	122.8	9.33	VOG00041	sp|O10330|VLF1_NPVOP Very late expression factor 1	4.1e-46	157.5	10	Horse
HGM54_8_241824	nhp381	HGM54_8_241824_99												VOG00054	sp|P03795|Y28_BPT7 Protein 2.8	9.2e-31	106.5	8.05	Horse
HGM54_8_241824	nhp381	HGM54_8_241824_100																	Horse
HGM54_8_241824	nhp381	HGM54_8_241824_101																	Horse
HGM54_8_241824	nhp381	HGM54_8_241824_102																	Horse
HGM54_8_241824	nhp381	HGM54_8_241824_103																	Horse
HGM54_8_241824	nhp381	HGM54_8_241824_104																	Horse
HGM54_8_241824	nhp381	HGM54_8_241824_105																	Horse
HGM54_8_241824	nhp381	HGM54_8_241824_106	K03046		rpoC; DNA-directed RNA polymerase subunit beta' [EC:2.7.7.6]	4e-12	44.4	0.18						VOG10238	REFSEQ hypothetical protein	1.6e-71	240.7	1.09	Horse
HGM54_8_241824	nhp381	HGM54_8_241824_107																	Horse
HGM54_8_241824	nhp381	HGM54_8_241824_108																	Horse
HGM54_8_241824	nhp381	HGM54_8_241824_109																	Horse
HGM54_8_241824	nhp381	HGM54_8_241824_110												VOG00247	sp|P13309|Y06D_BPT4 Uncharacterized 17.5 kDa protein in tk-vs intergenic region	2.7e-24	85.5	10	Horse
HGM54_8_241824	nhp381	HGM54_8_241824_111																	Horse
HGM54_8_241824	nhp381	HGM54_8_241824_112																	Horse
HGM54_8_241824	nhp381	HGM54_8_241824_113	K12410		npdA; NAD-dependent deacetylase [EC:3.5.1.-]	5.4e-85	285.3	0.46	PF02146.17	Sir2 family	4e-55	186	0.45	VOG11226	sp|Q7VIN2|NPD_HELHP NAD-dependent protein deacylase	1.1e-33	116	2.28	Horse
HGM54_8_241824	nhp381	HGM54_8_241824_114												VOG00714	sp|P22917|Y16D_BPT4 Uncharacterized 17.8 kDa protein in arn-motA intergenic region	2.2e-13	50.3	4.86	Horse
HGM54_8_241824	nhp381	HGM54_8_241824_115												VOG01543	REFSEQ putative virion structural protein	4.5e-17	61.4	1.07	Horse
HGM54_8_241824	nhp381	HGM54_8_241824_116																	Horse
HGM54_8_241824	nhp381	HGM54_8_241824_117	K07273		acm; lysozyme	6e-34	117.6	1.23	PF01183.20	Glycosyl hydrolases family 25	3e-23	82.4	1.24	VOG24250	REFSEQ dextranase 1	1.7e-12	46.4	0.24	Horse
HGM54_8_241824	nhp381	HGM54_8_241824_118																	Horse
HGM54_8_241824	nhp381	HGM54_8_241824_119																	Horse
HGM54_8_241824	nhp381	HGM54_8_241824_120																	Horse
HGM54_8_241824	nhp381	HGM54_8_241824_121																	Horse
HGM54_8_241824	nhp381	HGM54_8_241824_122												VOG01076	sp|O87331|RELA_CORGL GTP pyrophosphokinase	5.3e-12	45	3.31	Horse
HGM54_8_241824	nhp381	HGM54_8_241824_123																	Horse
HGM54_8_241824	nhp381	HGM54_8_241824_124																	Horse
HGM54_8_241824	nhp381	HGM54_8_241824_125																	Horse
HGM54_8_241824	nhp381	HGM54_8_241824_126	K00712		tagE; poly(glycerol-phosphate) alpha-glucosyltransferase [EC:2.4.1.52]	2e-82	277.6	0	PF00534.20	Glycosyl transferases group 1	1.3e-22	79.7	0.15	VOG00136	sp|Q8QL34|Y335_SIRV1 Uncharacterized glycosyltransferase 335	2.8e-13	49.3	2	Horse
HGM54_8_241824	nhp381	HGM54_8_241824_127																	Horse
HGM54_8_241824	nhp381	HGM54_8_241824_128																	Horse
HGM54_8_241824	nhp381	HGM54_8_241824_129	K07175		phoH2; PhoH-like ATPase	5.8e-30	104.2	1.17	PF02562.16	PhoH-like protein	2.4e-30	105.1	2.56	VOG02747	sp|P46343|PHOL_BACSU PhoH-like protein	7.1e-46	156.4	10	Horse
HGM54_8_241824	nhp381	HGM54_8_241824_130																	Horse
HGM54_8_241824	nhp381	HGM54_8_241824_131																	Horse
HGM54_8_241824	nhp381	HGM54_8_241824_132																	Horse
HGM54_8_241824	nhp381	HGM54_8_241824_133																	Horse
HGM54_8_241824	nhp381	HGM54_8_241824_134																	Horse
HGM54_8_241824	nhp381	HGM54_8_241824_135																	Horse
HGM54_8_241824	nhp381	HGM54_8_241824_136												VOG01422	sp|A5UH19|RPOC_HAEIG DNA-directed RNA polymerase subunit beta'	2.4e-16	58.8	1.23	Horse
HGM54_8_241824	nhp381	HGM54_8_241824_137												VOG01422	sp|A5UH19|RPOC_HAEIG DNA-directed RNA polymerase subunit beta'	1.6e-11	42.9	1.23	Horse
HGM54_8_241824	nhp381	HGM54_8_241824_138																	Horse
HGM54_8_241824	nhp381	HGM54_8_241824_139																	Horse
HGM54_8_241824	nhp381	HGM54_8_241824_140																	Horse
HGM54_8_241824	nhp381	HGM54_8_241824_141																	Horse
HGM54_8_241824	nhp381	HGM54_8_241824_142																	Horse
HGM54_8_241824	nhp381	HGM54_8_241824_143																	Horse
HGM54_8_241824	nhp381	HGM54_8_241824_144																	Horse
HGM54_8_241824	nhp381	HGM54_8_241824_145																	Horse
HGM54_8_241824	nhp381	HGM54_8_241824_146																	Horse
HGM54_8_241824	nhp381	HGM54_8_241824_147																	Horse
HGM54_8_241824	nhp381	HGM54_8_241824_148																	Horse
HGM54_8_241824	nhp381	HGM54_8_241824_149																	Horse
HGM54_8_241824	nhp381	HGM54_8_241824_150																	Horse
HGM54_8_241824	nhp381	HGM54_8_241824_151																	Horse
HGM54_8_241824	nhp381	HGM54_8_241824_152																	Horse
HGM54_8_241824	nhp381	HGM54_8_241824_153												VOG23472	REFSEQ hypothetical protein	2.1e-18	65.8	0.14	Horse
HGM54_8_241824	nhp381	HGM54_8_241824_154																	Horse
HGM54_8_241824	nhp381	HGM54_8_241824_155												VOG23475	REFSEQ hypothetical protein	9.3e-22	76.5	0.07	Horse
HGM54_8_241824	nhp381	HGM54_8_241824_156																	Horse
HGM54_8_241824	nhp381	HGM54_8_241824_157																	Horse
HGM54_8_241824	nhp381	HGM54_8_241824_158																	Horse
HGM54_8_241824	nhp381	HGM54_8_241824_159	K19449		sinR; XRE family transcriptional regulator, master regulator for biofilm formation	2e-10	40.9	1.02											Horse
HGM54_8_241824	nhp381	HGM54_8_241824_160																	Horse
HGM54_8_241824	nhp381	HGM54_8_241824_161	K01520		dut, DUT; dUTP pyrophosphatase [EC:3.6.1.23]	2.4e-26	92.9	2.79	PF00692.19	dUTPase	1.7e-15	56.3	2.5	VOG00080	sp|P33316|DUT_HUMAN Deoxyuridine 5'-triphosphate nucleotidohydrolase, mitochondrial	3.3e-25	88.1	10	Horse
HGM54_8_241824	nhp381	HGM54_8_241824_162																	Horse
HGM54_8_241824	nhp381	HGM54_8_241824_163	K21636		nrdD; ribonucleoside-triphosphate reductase (formate) [EC:1.1.98.6]	1e-59	202.5	1.3	PF13597.6	Anaerobic ribonucleoside-triphosphate reductase	7.2e-53	179.7	1.3	VOG03262	sp|P28903|NRDD_ECOLI Anaerobic ribonucleoside-triphosphate reductase	1.4e-66	224.6	9.21	Horse
HGM54_8_241824	nhp381	HGM54_8_241824_164																	Horse
HGM54_8_241824	nhp381	HGM54_8_241824_165							PF13392.6	HNH endonuclease	1.4e-12	46.6	7.58	VOG00012	sp|Q5UPT4|YL247_MIMIV Uncharacterized HNH endonuclease L247	9e-21	74.2	10	Horse
HGM54_8_241824	nhp381	HGM54_8_241824_166	K21636		nrdD; ribonucleoside-triphosphate reductase (formate) [EC:1.1.98.6]	4.3e-62	210.3	1.3	PF13597.6	Anaerobic ribonucleoside-triphosphate reductase	1e-82	278.2	1.3	VOG03262	sp|P28903|NRDD_ECOLI Anaerobic ribonucleoside-triphosphate reductase	1.7e-69	234.3	9.21	Horse
HGM54_8_241824	nhp381	HGM54_8_241824_167																	Horse
HGM54_8_241824	nhp381	HGM54_8_241824_168																	Horse
HGM54_8_241824	nhp381	HGM54_8_241824_169																	Horse
HGM54_8_241824	nhp381	HGM54_8_241824_170	K04068		nrdG; anaerobic ribonucleoside-triphosphate reductase activating protein [EC:1.97.1.4]	7.8e-56	189.1	0.94	PF13353.6	4Fe-4S single cluster domain	6.7e-46	155.5	0.88	VOG00313	sp|P07075|NRDG_BPT4 Anaerobic ribonucleoside-triphosphate reductase-activating protein	1.2e-35	123.1	7.1	Horse
HGM54_8_241824	nhp381	HGM54_8_241824_171																	Horse
HGM54_8_241824	nhp381	HGM54_8_241824_172	K00986		ltrA; RNA-directed DNA polymerase [EC:2.7.7.49]	3.5e-31	108.6	0.41	PF00078.27	Reverse transcriptase (RNA-dependent DNA polymerase)	2.6e-14	52.8	0.39	VOG17629	REFSEQ gp20 protein	7.2e-83	277.9	0.61	Horse
HGM54_8_241824	nhp381	HGM54_8_241824_173																	Horse
HGM54_8_241824	nhp381	HGM54_8_241824_174												VOG14348	sp|Q775D6|FIBD_BPBPP Tail fiber receptor-binding protein	1.6e-26	92.6	0.14	Horse
HGM54_8_241824	nhp381	HGM54_8_241824_175																	Horse
HGM54_8_241824	nhp381	HGM54_8_241824_176																	Horse
HGM54_8_241824	nhp381	HGM54_8_241824_177																	Horse
HGM54_8_241824	nhp381	HGM54_8_241824_178																	Horse
HGM54_8_241824	nhp381	HGM54_8_241824_179																	Horse
HGM54_8_241824	nhp381	HGM54_8_241824_180																	Horse
HGM54_8_241824	nhp381	HGM54_8_241824_181																	Horse
HGM54_8_241824	nhp381	HGM54_8_241824_182																	Horse
HGM54_8_241824	nhp381	HGM54_8_241824_183																	Horse
HGM54_8_241824	nhp381	HGM54_8_241824_184																	Horse
HGM54_8_241824	nhp381	HGM54_8_241824_185																	Horse
HGM54_8_241824	nhp381	HGM54_8_241824_186																	Horse
HGM54_8_241824	nhp381	HGM54_8_241824_187												VOG23472	REFSEQ hypothetical protein	4e-41	140.4	0.14	Horse
HGM54_8_241824	nhp381	HGM54_8_241824_188																	Horse
HGM54_8_241824	nhp381	HGM54_8_241824_189																	Horse
HGM54_8_241824	nhp381	HGM54_8_241824_190																	Horse
HGM54_8_241824	nhp381	HGM54_8_241824_191																	Horse
HGM54_8_241824	nhp381	HGM54_8_241824_192																	Horse
HGM54_8_241824	nhp381	HGM54_8_241824_193																	Horse
HGM54_8_241824	nhp381	HGM54_8_241824_194																	Horse
HGM54_8_241824	nhp381	HGM54_8_241824_195																	Horse
HGM54_8_241824	nhp381	HGM54_8_241824_196																	Horse
HGM54_8_241824	nhp381	HGM54_8_241824_197																	Horse
HGM54_8_241824	nhp381	HGM54_8_241824_198																	Horse
HGM54_8_241824	nhp381	HGM54_8_241824_199																	Horse
HGM54_8_241824	nhp381	HGM54_8_241824_200																	Horse
HGM54_8_241824	nhp381	HGM54_8_241824_201																	Horse
HGM54_8_241824	nhp381	HGM54_8_241824_202																	Horse
HGM54_8_241824	nhp381	HGM54_8_241824_203																	Horse
HGM54_8_241824	nhp381	HGM54_8_241824_204																	Horse
HGM54_8_241824	nhp381	HGM54_8_241824_205																	Horse
HGM54_8_241824	nhp381	HGM54_8_241824_206																	Horse
HGM54_8_241824	nhp381	HGM54_8_241824_207																	Horse
HGM54_8_241824	nhp381	HGM54_8_241824_208	K03043		rpoB; DNA-directed RNA polymerase subunit beta [EC:2.7.7.6]	7.6e-11	40.5	0.43						VOG02646	REFSEQ putative RNA polymerase beta subunit	3.1e-146	488.4	1.24	Horse
HGM54_8_241824	nhp381	HGM54_8_241824_209																	Horse
HGM54_8_241824	nhp381	HGM54_8_241824_210																	Horse
HGM54_8_241824	nhp381	HGM54_8_241824_211																	Horse
HGM54_8_241824	nhp381	HGM54_8_241824_212																	Horse
HGM54_8_241824	nhp381	HGM54_8_241824_213																	Horse
HGM54_8_241824	nhp381	HGM54_8_241824_214	K07273		acm; lysozyme	3e-26	92.2	1.23	PF01183.20	Glycosyl hydrolases family 25	6.7e-19	68.3	1.24						Horse
HGM54_8_241824	nhp381	HGM54_8_241824_215							PF18013.1	Phage tail lysozyme	5e-32	110.4	1						Horse
HGM54_8_241824	nhp381	HGM54_8_241824_216												VOG01870	REFSEQ hypothetical protein	3.5e-51	173.9	1.11	Horse
HGM54_8_241824	nhp381	HGM54_8_241824_217	K01160		rusA; crossover junction endodeoxyribonuclease RusA [EC:3.1.22.4]	8.7e-12	45.4	1.93	PF05866.11	Endodeoxyribonuclease RusA	1.2e-29	102.9	2.13	VOG00098	sp|Q9MCN8|RUSA_BPHK7 Crossover junction endodeoxyribonuclease rusA	4.3e-17	62.3	10	Horse
HGM54_8_241824	nhp381	HGM54_8_241824_218																	Horse
HGM54_8_241824	nhp381	HGM54_8_241824_219																	Horse
HGM54_8_241824	nhp381	HGM54_8_241824_220												VOG23466	REFSEQ hypothetical protein	1.5e-53	181.4	0.07	Horse
HGM54_8_241824	nhp381	HGM54_8_241824_221																	Horse
HGM54_8_241824	nhp381	HGM54_8_241824_222																	Horse
HGM54_8_241824	nhp381	HGM54_8_241824_223												VOG03224	REFSEQ putative virion structural protein	1.6e-13	49.7	1.06	Horse
HGM54_8_241824	nhp381	HGM54_8_241824_224																	Horse
HGM54_8_241824	nhp381	HGM54_8_241824_225																	Horse
HGM54_8_241824	nhp381	HGM54_8_241824_226																	Horse
HGM54_8_241824	nhp381	HGM54_8_241824_227																	Horse
HGM54_8_241824	nhp381	HGM54_8_241824_228																	Horse
HGM54_8_241824	nhp381	HGM54_8_241824_229																	Horse
HGM54_8_241824	nhp381	HGM54_8_241824_230																	Horse
HGM54_8_241824	nhp381	HGM54_8_241824_231																	Horse
HGM54_8_241824	nhp381	HGM54_8_241824_232												VOG01412	REFSEQ hypothetical protein	1.4e-14	54.1	0.55	Horse
HGM54_8_241824	nhp381	HGM54_8_241824_233																	Horse
HGM54_8_241824	nhp381	HGM54_8_241824_234																	Horse
HGM54_8_241824	nhp381	HGM54_8_241824_235																	Horse
HGM54_8_241824	nhp381	HGM54_8_241824_236																	Horse
HGM54_8_241824	nhp381	HGM54_8_241824_237																	Horse
HGM54_8_241824	nhp381	HGM54_8_241824_238																	Horse
HGM54_8_241824	nhp381	HGM54_8_241824_239												VOG10207	REFSEQ putative DNA-directed RNA polymerase beta subunit	4.8e-58	196	1.09	Horse
HGM54_8_241824	nhp381	HGM54_8_241824_240																	Horse
HGM54_8_241824	nhp381	HGM54_8_241824_241	K07814		K07814; putative two-component system response regulator	6e-17	61	0	PF01966.22	HD domain	1.3e-11	44.3	0						Horse
HGM54_8_241824	nhp381	HGM54_8_241824_242																	Horse
HGM54_8_241824	nhp381	HGM54_8_241824_243																	Horse
HGM54_8_241824	nhp381	HGM54_8_241824_244	K04077		groEL, HSPD1; chaperonin GroEL	3.8e-27	94.8	0.23	PF00118.24	TCP-1/cpn60 chaperonin family	9e-14	50.5	0.23	VOG12552	sp|B2UKV8|CH60_AKKM8 60 kDa chaperonin	1.1e-47	162.3	0.44	Horse
HGM54_8_241824	nhp381	HGM54_8_241824_245												VOG23469	REFSEQ hypothetical protein	8.9e-34	116.8	0.07	Horse
HGM54_8_241824	nhp381	HGM54_8_241824_246												VOG23468	REFSEQ DNA-directed RNA polymerase subunit	4.2e-12	45.2	0.07	Horse
HGM54_8_241824	nhp381	HGM54_8_241824_247												VOG23468	REFSEQ DNA-directed RNA polymerase subunit	5.1e-13	48.2	0.07	Horse
HGM54_8_241824	nhp381	HGM54_8_241824_248																	Horse
HGM54_8_241824	nhp381	HGM54_8_241824_249												VOG23467	REFSEQ DNA primase	7.6e-35	120.1	0.07	Horse
HGM54_8_241824	nhp381	HGM54_8_241824_250	K18967		dge1; diguanylate cyclase [EC:2.7.7.65]	1.4e-30	106.6	0.01	PF00990.21	Diguanylate cyclase, GGDEF domain	6.3e-32	110	0.13	VOG02375	sp|Q5PLI4|DGCQ_SALPA Probable diguanylate cyclase DgcQ	6.6e-18	64.5	0.21	Horse
HGM54_8_241824	nhp381	HGM54_8_241824_251												VOG23465	REFSEQ hypothetical protein	1.6e-23	82.8	0.07	Horse
HGM54_8_241824	nhp381	HGM54_8_241824_252																	Horse
HGM54_8_241824	nhp381	HGM54_8_241824_253																	Horse
HGM54_8_241824	nhp381	HGM54_8_241824_254																	Horse
HGM54_8_241824	nhp381	HGM54_8_241824_255												VOG23289	REFSEQ hypothetical protein	3.9e-12	45.7	0.05	Horse
HGM54_8_241824	nhp381	HGM54_8_241824_256	K08640		E3.4.17.14; zinc D-Ala-D-Ala carboxypeptidase [EC:3.4.17.14]	5.2e-11	42.2	1.65											Horse
HGM54_8_241824	nhp381	HGM54_8_241824_257																	Horse
HGM54_8_241824	nhp381	HGM54_8_241824_258																	Horse
HGM54_8_241824	nhp381	HGM54_8_241824_259												VOG01582	REFSEQ hypothetical protein	4.1e-20	71.4	1.06	Horse
HGM54_8_241824	nhp381	HGM54_8_241824_260																	Horse
HGM54_8_241824	nhp381	HGM54_8_241824_261																	Horse
HGM54_8_241824	nhp381	HGM54_8_241824_262							PF02511.15	Thymidylate synthase complementing protein	3.2e-13	49.4	4.14						Horse
HGM54_8_241824	nhp381	HGM54_8_241824_263																	Horse
HGM54_8_241824	nhp381	HGM54_8_241824_264																	Horse
HGM54_8_241824	nhp381	HGM54_8_241824_265																	Horse
HGM54_8_241824	nhp381	HGM54_8_241824_266																	Horse
HGM54_8_241824	nhp381	HGM54_8_241824_267																	Horse
HGM54_8_241824	nhp381	HGM54_8_241824_268												VOG00110	REFSEQ hypothetical protein	6.8e-52	175.5	10	Horse
HGM54_8_241824	nhp381	HGM54_8_241824_269												VOG23462	REFSEQ precursor of major head subunit	1.6e-20	72.6	1	Horse
HGM54_8_241824	nhp381	HGM54_8_241824_270																	Horse
HGM54_8_241824	nhp381	HGM54_8_241824_271																	Horse
HGM54_8_241824	nhp381	HGM54_8_241824_272																	Horse
HGM54_8_241824	nhp381	HGM54_8_241824_273												VOG00158	sp|P06807|PCPP_BPT4 Prohead core protein protease	4.3e-28	97.7	10	Horse
HGM54_8_241824	nhp381	HGM54_8_241824_274																	Horse
HGM54_8_241824	nhp381	HGM54_8_241824_275																	Horse
HGM54_8_241824	nhp381	HGM54_8_241824_276	K07097		K07097; uncharacterized protein	4.3e-27	95.3	0.26						VOG01164	sp|P28355|RECJ_SALTY Single-stranded-DNA-specific exonuclease RecJ	1.4e-23	83	1.67	Horse
HGM54_8_241824	nhp381	HGM54_8_241824_277																	Horse
HGM54_8_241824	nhp381	HGM54_8_241824_278																	Horse
HGM54_8_241824	nhp381	HGM54_8_241824_279																	Horse
HGM133_4_335127	nhp363	HGM133_4_335127_1																	Horse
HGM133_4_335127	nhp363	HGM133_4_335127_2																	Horse
HGM133_4_335127	nhp363	HGM133_4_335127_3																	Horse
HGM133_4_335127	nhp363	HGM133_4_335127_4																	Horse
HGM133_4_335127	nhp363	HGM133_4_335127_5																	Horse
HGM133_4_335127	nhp363	HGM133_4_335127_6																	Horse
HGM133_4_335127	nhp363	HGM133_4_335127_7																	Horse
HGM133_4_335127	nhp363	HGM133_4_335127_8																	Horse
HGM133_4_335127	nhp363	HGM133_4_335127_9																	Horse
HGM133_4_335127	nhp363	HGM133_4_335127_10																	Horse
HGM133_4_335127	nhp363	HGM133_4_335127_11																	Horse
HGM133_4_335127	nhp363	HGM133_4_335127_12																	Horse
HGM133_4_335127	nhp363	HGM133_4_335127_13																	Horse
HGM133_4_335127	nhp363	HGM133_4_335127_14																	Horse
HGM133_4_335127	nhp363	HGM133_4_335127_15																	Horse
HGM133_4_335127	nhp363	HGM133_4_335127_16																	Horse
HGM133_4_335127	nhp363	HGM133_4_335127_17																	Horse
HGM133_4_335127	nhp363	HGM133_4_335127_18																	Horse
HGM133_4_335127	nhp363	HGM133_4_335127_19																	Horse
HGM133_4_335127	nhp363	HGM133_4_335127_20																	Horse
HGM133_4_335127	nhp363	HGM133_4_335127_21																	Horse
HGM133_4_335127	nhp363	HGM133_4_335127_22																	Horse
HGM133_4_335127	nhp363	HGM133_4_335127_23																	Horse
HGM133_4_335127	nhp363	HGM133_4_335127_24																	Horse
HGM133_4_335127	nhp363	HGM133_4_335127_25																	Horse
HGM133_4_335127	nhp363	HGM133_4_335127_26																	Horse
HGM133_4_335127	nhp363	HGM133_4_335127_27																	Horse
HGM133_4_335127	nhp363	HGM133_4_335127_28																	Horse
HGM133_4_335127	nhp363	HGM133_4_335127_29																	Horse
HGM133_4_335127	nhp363	HGM133_4_335127_30																	Horse
HGM133_4_335127	nhp363	HGM133_4_335127_31																	Horse
HGM133_4_335127	nhp363	HGM133_4_335127_32							PF18143.1	HAD domain in Swiss Army Knife RNA repair proteins	1e-29	103.2	0.5	VOG11571	REFSEQ hypothetical protein	1.7e-34	118.3	2.45	Horse
HGM133_4_335127	nhp363	HGM133_4_335127_33																	Horse
HGM133_4_335127	nhp363	HGM133_4_335127_34																	Horse
HGM133_4_335127	nhp363	HGM133_4_335127_35																	Horse
HGM133_4_335127	nhp363	HGM133_4_335127_36																	Horse
HGM133_4_335127	nhp363	HGM133_4_335127_37																	Horse
HGM133_4_335127	nhp363	HGM133_4_335127_38																	Horse
HGM133_4_335127	nhp363	HGM133_4_335127_39																	Horse
HGM133_4_335127	nhp363	HGM133_4_335127_40																	Horse
HGM133_4_335127	nhp363	HGM133_4_335127_41																	Horse
HGM133_4_335127	nhp363	HGM133_4_335127_42																	Horse
HGM133_4_335127	nhp363	HGM133_4_335127_43																	Horse
HGM133_4_335127	nhp363	HGM133_4_335127_44												VOG01668	REFSEQ hypothetical protein	5e-17	61.8	1.39	Horse
HGM133_4_335127	nhp363	HGM133_4_335127_45																	Horse
HGM133_4_335127	nhp363	HGM133_4_335127_46																	Horse
HGM133_4_335127	nhp363	HGM133_4_335127_47																	Horse
HGM133_4_335127	nhp363	HGM133_4_335127_48																	Horse
HGM133_4_335127	nhp363	HGM133_4_335127_49																	Horse
HGM133_4_335127	nhp363	HGM133_4_335127_50																	Horse
HGM133_4_335127	nhp363	HGM133_4_335127_51	K00364		E1.7.1.7, guaC; GMP reductase [EC:1.7.1.7]	3.3e-126	421.5	0.09	PF00478.25	IMP dehydrogenase / GMP reductase domain	4.2e-61	206.4	0.1	VOG04273	sp|Q9NJD8|GMPR_ONCVO GMP reductase	1.3e-98	329.6	0.31	Horse
HGM133_4_335127	nhp363	HGM133_4_335127_52																	Horse
HGM133_4_335127	nhp363	HGM133_4_335127_53																	Horse
HGM133_4_335127	nhp363	HGM133_4_335127_54																	Horse
HGM133_4_335127	nhp363	HGM133_4_335127_55																	Horse
HGM133_4_335127	nhp363	HGM133_4_335127_56																	Horse
HGM133_4_335127	nhp363	HGM133_4_335127_57																	Horse
HGM133_4_335127	nhp363	HGM133_4_335127_58																	Horse
HGM133_4_335127	nhp363	HGM133_4_335127_59																	Horse
HGM133_4_335127	nhp363	HGM133_4_335127_60																	Horse
HGM133_4_335127	nhp363	HGM133_4_335127_61																	Horse
HGM133_4_335127	nhp363	HGM133_4_335127_62																	Horse
HGM133_4_335127	nhp363	HGM133_4_335127_63	K00857		tdk, TK; thymidine kinase [EC:2.7.1.21]	9.9e-29	100.8	1.04	PF00265.18	Thymidine kinase	2.3e-35	121.5	1.03	VOG01430	sp|P13300|KITH_BPT4 Thymidine kinase	8.3e-42	142.4	5.67	Horse
HGM133_4_335127	nhp363	HGM133_4_335127_64																	Horse
HGM133_4_335127	nhp363	HGM133_4_335127_65																	Horse
HGM133_4_335127	nhp363	HGM133_4_335127_66																	Horse
HGM133_4_335127	nhp363	HGM133_4_335127_67	K01144		E3.1.11.5; exodeoxyribonuclease V [EC:3.1.11.5]	3.5e-52	178.2	1.4	PF13604.6	AAA domain	4.8e-31	107.5	1.24	VOG00084	sp|P32270|DDA_BPT4 ATP-dependent DNA helicase dda	1.6e-66	225	10	Horse
HGM133_4_335127	nhp363	HGM133_4_335127_68																	Horse
HGM133_4_335127	nhp363	HGM133_4_335127_69																	Horse
HGM133_4_335127	nhp363	HGM133_4_335127_70												VOG03154	REFSEQ cytitidyltransferase	9.9e-15	54	4.79	Horse
HGM133_4_335127	nhp363	HGM133_4_335127_71																	Horse
HGM133_4_335127	nhp363	HGM133_4_335127_72																	Horse
HGM133_4_335127	nhp363	HGM133_4_335127_73																	Horse
HGM133_4_335127	nhp363	HGM133_4_335127_74																	Horse
HGM133_4_335127	nhp363	HGM133_4_335127_75																	Horse
HGM133_4_335127	nhp363	HGM133_4_335127_76																	Horse
HGM133_4_335127	nhp363	HGM133_4_335127_77																	Horse
HGM133_4_335127	nhp363	HGM133_4_335127_78																	Horse
HGM133_4_335127	nhp363	HGM133_4_335127_79												VOG00809	REFSEQ hypothetical protein	2.6e-19	68.4	3.06	Horse
HGM133_4_335127	nhp363	HGM133_4_335127_80																	Horse
HGM133_4_335127	nhp363	HGM133_4_335127_81																	Horse
HGM133_4_335127	nhp363	HGM133_4_335127_82												VOG12590	REFSEQ hypothetical protein	2.3e-22	79.1	0.26	Horse
HGM133_4_335127	nhp363	HGM133_4_335127_83																	Horse
HGM133_4_335127	nhp363	HGM133_4_335127_84																	Horse
HGM133_4_335127	nhp363	HGM133_4_335127_85																	Horse
HGM133_4_335127	nhp363	HGM133_4_335127_86																	Horse
HGM133_4_335127	nhp363	HGM133_4_335127_87																	Horse
HGM133_4_335127	nhp363	HGM133_4_335127_88	K04043		dnaK, HSPA9; molecular chaperone DnaK	4.3e-259	861.7	0.03	PF00012.20	Hsp70 protein	1.8e-250	831.8	0.03	VOG02246	sp|Q83047|MVP_LIYV9 Movement protein Hsp70h	1.6e-156	521.5	0.25	Horse
HGM133_4_335127	nhp363	HGM133_4_335127_89																	Horse
HGM133_4_335127	nhp363	HGM133_4_335127_90																	Horse
HGM133_4_335127	nhp363	HGM133_4_335127_91																	Horse
HGM133_4_335127	nhp363	HGM133_4_335127_92																	Horse
HGM133_4_335127	nhp363	HGM133_4_335127_93																	Horse
HGM133_4_335127	nhp363	HGM133_4_335127_94																	Horse
HGM133_4_335127	nhp363	HGM133_4_335127_95																	Horse
HGM133_4_335127	nhp363	HGM133_4_335127_96																	Horse
HGM133_4_335127	nhp363	HGM133_4_335127_97																	Horse
HGM133_4_335127	nhp363	HGM133_4_335127_98																	Horse
HGM133_4_335127	nhp363	HGM133_4_335127_99																	Horse
HGM133_4_335127	nhp363	HGM133_4_335127_100																	Horse
HGM133_4_335127	nhp363	HGM133_4_335127_101																	Horse
HGM133_4_335127	nhp363	HGM133_4_335127_102																	Horse
HGM133_4_335127	nhp363	HGM133_4_335127_103																	Horse
HGM133_4_335127	nhp363	HGM133_4_335127_104																	Horse
HGM133_4_335127	nhp363	HGM133_4_335127_105																	Horse
HGM133_4_335127	nhp363	HGM133_4_335127_106																	Horse
HGM133_4_335127	nhp363	HGM133_4_335127_107							PF00574.23	Clp protease	5.9e-11	42.1	2.58	VOG00719	sp|A3N1T0|CLPP_ACTP2 ATP-dependent Clp protease proteolytic subunit	1.1e-21	77.4	10	Horse
HGM133_4_335127	nhp363	HGM133_4_335127_108																	Horse
HGM133_4_335127	nhp363	HGM133_4_335127_109												VOG02569	sp|P15076|DNAPR_BPT4 Terminal DNA protecting protein	1.8e-10	40.4	6.97	Horse
HGM133_4_335127	nhp363	HGM133_4_335127_110							PF09479.10	Listeria-Bacteroides repeat domain (List_Bact_rpt)	3.1e-12	46	0.01						Horse
HGM133_4_335127	nhp363	HGM133_4_335127_111																	Horse
HGM133_4_335127	nhp363	HGM133_4_335127_112																	Horse
HGM133_4_335127	nhp363	HGM133_4_335127_113												VOG00056	sp|P04520|PRIM_BPT4 DNA primase	4.8e-27	94.6	10	Horse
HGM133_4_335127	nhp363	HGM133_4_335127_114																	Horse
HGM133_4_335127	nhp363	HGM133_4_335127_115																	Horse
HGM133_4_335127	nhp363	HGM133_4_335127_116																	Horse
HGM133_4_335127	nhp363	HGM133_4_335127_117	K00942		E2.7.4.8, gmk; guanylate kinase [EC:2.7.4.8]	1.4e-15	57	0.29	PF00625.21	Guanylate kinase	1.8e-14	53.3	0.19	VOG01088	sp|Q16774|KGUA_HUMAN Guanylate kinase	9.5e-25	87	0.72	Horse
HGM133_4_335127	nhp363	HGM133_4_335127_118							PF14890.6	Intein splicing domain	1.5e-12	47.1	0.22						Horse
HGM133_4_335127	nhp363	HGM133_4_335127_119	K21636		nrdD; ribonucleoside-triphosphate reductase (formate) [EC:1.1.98.6]	5.7e-128	428.2	1.3	PF13597.6	Anaerobic ribonucleoside-triphosphate reductase	3.6e-163	543.8	1.3	VOG03262	sp|P28903|NRDD_ECOLI Anaerobic ribonucleoside-triphosphate reductase	8.2e-184	612.1	9.21	Horse
HGM133_4_335127	nhp363	HGM133_4_335127_120	K04068		nrdG; anaerobic ribonucleoside-triphosphate reductase activating protein [EC:1.97.1.4]	8.6e-45	152.9	0.94	PF13353.6	4Fe-4S single cluster domain	4.5e-37	126.9	0.88	VOG00313	sp|P07075|NRDG_BPT4 Anaerobic ribonucleoside-triphosphate reductase-activating protein	1.1e-25	90.2	7.1	Horse
HGM133_4_335127	nhp363	HGM133_4_335127_121																	Horse
HGM133_4_335127	nhp363	HGM133_4_335127_122																	Horse
HGM133_4_335127	nhp363	HGM133_4_335127_123																	Horse
HGM133_4_335127	nhp363	HGM133_4_335127_124																	Horse
HGM133_4_335127	nhp363	HGM133_4_335127_125																	Horse
HGM133_4_335127	nhp363	HGM133_4_335127_126																	Horse
HGM133_4_335127	nhp363	HGM133_4_335127_127																	Horse
HGM133_4_335127	nhp363	HGM133_4_335127_128																	Horse
HGM133_4_335127	nhp363	HGM133_4_335127_129																	Horse
HGM133_4_335127	nhp363	HGM133_4_335127_130							PF10902.8	WYL_2, Sm-like SH3 beta-barrel fold	4.3e-15	55.4	0.33	VOG00567	sp|P17308|Y13B_BPT4 Uncharacterized 11.5 kDa protein in Gp31-cd intergenic region	7.6e-11	41.2	5.52	Horse
HGM133_4_335127	nhp363	HGM133_4_335127_131																	Horse
HGM133_4_335127	nhp363	HGM133_4_335127_132																	Horse
HGM133_4_335127	nhp363	HGM133_4_335127_133																	Horse
HGM133_4_335127	nhp363	HGM133_4_335127_134																	Horse
HGM133_4_335127	nhp363	HGM133_4_335127_135																	Horse
HGM133_4_335127	nhp363	HGM133_4_335127_136																	Horse
HGM133_4_335127	nhp363	HGM133_4_335127_137																	Horse
HGM133_4_335127	nhp363	HGM133_4_335127_138																	Horse
HGM133_4_335127	nhp363	HGM133_4_335127_139																	Horse
HGM133_4_335127	nhp363	HGM133_4_335127_140																	Horse
HGM133_4_335127	nhp363	HGM133_4_335127_141																	Horse
HGM133_4_335127	nhp363	HGM133_4_335127_142																	Horse
HGM133_4_335127	nhp363	HGM133_4_335127_143	K00789	AMG	metK; S-adenosylmethionine synthetase [EC:2.5.1.6]	2.2e-16	59.9	0.25	PF00438.20	S-adenosylmethionine synthetase, N-terminal domain	2.8e-12	46.7	0.01						Horse
HGM133_4_335127	nhp363	HGM133_4_335127_144																	Horse
HGM133_4_335127	nhp363	HGM133_4_335127_145																	Horse
HGM133_4_335127	nhp363	HGM133_4_335127_146																	Horse
HGM133_4_335127	nhp363	HGM133_4_335127_147																	Horse
HGM133_4_335127	nhp363	HGM133_4_335127_148																	Horse
HGM133_4_335127	nhp363	HGM133_4_335127_149																	Horse
HGM133_4_335127	nhp363	HGM133_4_335127_150																	Horse
HGM133_4_335127	nhp363	HGM133_4_335127_151																	Horse
HGM133_4_335127	nhp363	HGM133_4_335127_152																	Horse
HGM133_4_335127	nhp363	HGM133_4_335127_153																	Horse
HGM133_4_335127	nhp363	HGM133_4_335127_154																	Horse
HGM133_4_335127	nhp363	HGM133_4_335127_155												VOG01885	sp|P34877|MTSA_LACLC Modification methylase ScrFIA	7.2e-11	41.6	10	Horse
HGM133_4_335127	nhp363	HGM133_4_335127_156																	Horse
HGM133_4_335127	nhp363	HGM133_4_335127_157	K00558	AMG	DNMT1, dcm; DNA (cytosine-5)-methyltransferase 1 [EC:2.1.1.37]	2.1e-48	164.8	3.5	PF00145.17	C-5 cytosine-specific DNA methylase	1.7e-52	178.3	3.75	VOG01885	sp|P34877|MTSA_LACLC Modification methylase ScrFIA	1.5e-47	161.9	10	Horse
HGM133_4_335127	nhp363	HGM133_4_335127_158																	Horse
HGM133_4_335127	nhp363	HGM133_4_335127_159																	Horse
HGM133_4_335127	nhp363	HGM133_4_335127_160																	Horse
HGM133_4_335127	nhp363	HGM133_4_335127_161												VOG01885	sp|P34877|MTSA_LACLC Modification methylase ScrFIA	4.4e-12	45.5	10	Horse
HGM133_4_335127	nhp363	HGM133_4_335127_162												VOG12726	REFSEQ hypothetical protein	2.1e-60	204	0.58	Horse
HGM133_4_335127	nhp363	HGM133_4_335127_163																	Horse
HGM133_4_335127	nhp363	HGM133_4_335127_164																	Horse
HGM133_4_335127	nhp363	HGM133_4_335127_165																	Horse
HGM133_4_335127	nhp363	HGM133_4_335127_166																	Horse
HGM133_4_335127	nhp363	HGM133_4_335127_167																	Horse
HGM133_4_335127	nhp363	HGM133_4_335127_168																	Horse
HGM133_4_335127	nhp363	HGM133_4_335127_169																	Horse
HGM133_4_335127	nhp363	HGM133_4_335127_170																	Horse
HGM133_4_335127	nhp363	HGM133_4_335127_171																	Horse
HGM133_4_335127	nhp363	HGM133_4_335127_172																	Horse
HGM133_4_335127	nhp363	HGM133_4_335127_173																	Horse
HGM133_4_335127	nhp363	HGM133_4_335127_174																	Horse
HGM133_4_335127	nhp363	HGM133_4_335127_175												VOG00069	sp|P13004|YLYS_BPPHV Uncharacterized protein near lysin gene (Fragment)	9.6e-15	54.3	10	Horse
HGM133_4_335127	nhp363	HGM133_4_335127_176																	Horse
HGM133_4_335127	nhp363	HGM133_4_335127_177																	Horse
HGM133_4_335127	nhp363	HGM133_4_335127_178																	Horse
HGM133_4_335127	nhp363	HGM133_4_335127_179																	Horse
HGM133_4_335127	nhp363	HGM133_4_335127_180																	Horse
HGM133_4_335127	nhp363	HGM133_4_335127_181																	Horse
HGM133_4_335127	nhp363	HGM133_4_335127_182																	Horse
HGM133_4_335127	nhp363	HGM133_4_335127_183																	Horse
HGM133_4_335127	nhp363	HGM133_4_335127_184																	Horse
HGM133_4_335127	nhp363	HGM133_4_335127_185																	Horse
HGM133_4_335127	nhp363	HGM133_4_335127_186																	Horse
HGM133_4_335127	nhp363	HGM133_4_335127_187																	Horse
HGM133_4_335127	nhp363	HGM133_4_335127_188																	Horse
HGM133_4_335127	nhp363	HGM133_4_335127_189																	Horse
HGM133_4_335127	nhp363	HGM133_4_335127_190																	Horse
HGM133_4_335127	nhp363	HGM133_4_335127_191																	Horse
HGM133_4_335127	nhp363	HGM133_4_335127_192																	Horse
HGM133_4_335127	nhp363	HGM133_4_335127_193	K00558	AMG	DNMT1, dcm; DNA (cytosine-5)-methyltransferase 1 [EC:2.1.1.37]	1.3e-44	152.3	3.5	PF00145.17	C-5 cytosine-specific DNA methylase	7e-51	173	3.75	VOG01885	sp|P34877|MTSA_LACLC Modification methylase ScrFIA	3.1e-44	151.1	10	Horse
HGM133_4_335127	nhp363	HGM133_4_335127_194																	Horse
HGM133_4_335127	nhp363	HGM133_4_335127_195																	Horse
HGM133_4_335127	nhp363	HGM133_4_335127_196																	Horse
HGM133_4_335127	nhp363	HGM133_4_335127_197	K01520		dut, DUT; dUTP pyrophosphatase [EC:3.6.1.23]	2.8e-57	194.5	2.79	PF00692.19	dUTPase	3.5e-30	103.8	2.5	VOG00080	sp|P33316|DUT_HUMAN Deoxyuridine 5'-triphosphate nucleotidohydrolase, mitochondrial	6.4e-45	152	10	Horse
HGM133_4_335127	nhp363	HGM133_4_335127_198																	Horse
HGM133_4_335127	nhp363	HGM133_4_335127_199																	Horse
HGM133_4_335127	nhp363	HGM133_4_335127_200																	Horse
HGM133_4_335127	nhp363	HGM133_4_335127_201	K03574		mutT, NUDT15, MTH2; 8-oxo-dGTP diphosphatase [EC:3.6.1.55]	2.5e-14	53.3	0.69	PF00293.28	NUDIX domain	1.6e-12	47.1	1.27	VOG00055	sp|P32271|Y06L_BPT4 Uncharacterized 17.7 kDa protein in e-segB intergenic region	1.5e-10	40.7	4.53	Horse
HGM133_4_335127	nhp363	HGM133_4_335127_202																	Horse
HGM133_4_335127	nhp363	HGM133_4_335127_203																	Horse
HGM133_4_335127	nhp363	HGM133_4_335127_204	K19613		SHOC2, SUR8; leucine-rich repeat protein SHOC2	7e-16	58	0.06	PF13306.6	BspA type Leucine rich repeat region (6 copies)	1e-184	603.7	0.01						Horse
HGM133_4_335127	nhp363	HGM133_4_335127_205																	Horse
HGM133_4_335127	nhp363	HGM133_4_335127_206	K04801		rfcS; replication factor C small subunit	4.1e-43	147.6	1.5	PF00004.29	ATPase family associated with various cellular activities (AAA)	5.2e-17	62	2.06	VOG01833	sp|P04526|DPA44_BPT4 Sliding-clamp-loader gp44 subunit	5.3e-66	222.8	10	Horse
HGM133_4_335127	nhp363	HGM133_4_335127_207																	Horse
HGM133_4_335127	nhp363	HGM133_4_335127_208												VOG01603	sp|P13303|Y05O_BPT4 Uncharacterized 14.6 kDa protein in mobD-ri intergenic region	1.9e-18	66.5	4.35	Horse
HGM133_4_335127	nhp363	HGM133_4_335127_209	K05844		rimK; ribosomal protein S6--L-glutamate ligase [EC:6.3.2.-]	3.9e-58	197.3	0.23	PF08443.11	RimK-like ATP-grasp domain	5e-36	123.6	0.05	VOG02634	sp|A0KFE0|RIMK_AERHH Probable alpha-L-glutamate ligase	3e-13	48.8	1.09	Horse
HGM133_4_335127	nhp363	HGM133_4_335127_210	K06907		K06907; uncharacterized protein	9.9e-29	100.3	2.77						VOG00295	sp|P13332|TSP_BPT4 Tail sheath protein	1.9e-53	181.5	10	Horse
HGM133_4_335127	nhp363	HGM133_4_335127_211							PF03237.15	Terminase-like family	1.4e-14	53.8	2.85	VOG01489	sp|P17312|TERL_BPT4 Terminase, large subunit	1.6e-53	181.3	1.88	Horse
HGM133_4_335127	nhp363	HGM133_4_335127_212																	Horse
HGM133_4_335127	nhp363	HGM133_4_335127_213																	Horse
HGM133_4_335127	nhp363	HGM133_4_335127_214																	Horse
HGM133_4_335127	nhp363	HGM133_4_335127_215																	Horse
HGM133_4_335127	nhp363	HGM133_4_335127_216																	Horse
HGM133_4_335127	nhp363	HGM133_4_335127_217	K17677		IRC3; ATP-dependent helicase IRC3 [EC:3.6.4.-]	1.3e-25	90.1	1.76	PF04851.15	Type III restriction enzyme, res subunit	1.5e-24	86.4	4.63	VOG00935	sp|P20703|UVSW_BPT4 ATP-dependent DNA helicase uvsW	7.5e-75	251.7	10	Horse
HGM133_4_335127	nhp363	HGM133_4_335127_218	K02319		pol; DNA polymerase, archaea type [EC:2.7.7.7]	2.4e-61	207.9	2.28	PF00136.21	DNA polymerase family B	5.2e-34	117.2	1.65	VOG00109	sp|Q38087|DPOL_BPR69 DNA-directed DNA polymerase	3e-91	306.2	10	Horse
HGM133_4_335127	nhp363	HGM133_4_335127_219																	Horse
HGM133_4_335127	nhp363	HGM133_4_335127_220	K08728		E2.4.2.6; nucleoside deoxyribosyltransferase [EC:2.4.2.6]	1.1e-15	57.8	0.19	PF05014.15	Nucleoside 2-deoxyribosyltransferase	5.3e-13	48.6	0.23						Horse
HGM133_4_335127	nhp363	HGM133_4_335127_221																	Horse
HGM133_4_335127	nhp363	HGM133_4_335127_222																	Horse
HGM133_4_335127	nhp363	HGM133_4_335127_223																	Horse
HGM133_4_335127	nhp363	HGM133_4_335127_224																	Horse
HGM133_4_335127	nhp363	HGM133_4_335127_225																	Horse
HGM133_4_335127	nhp363	HGM133_4_335127_226																	Horse
HGM133_4_335127	nhp363	HGM133_4_335127_227																	Horse
HGM133_4_335127	nhp363	HGM133_4_335127_228																	Horse
HGM133_4_335127	nhp363	HGM133_4_335127_229																	Horse
HGM133_4_335127	nhp363	HGM133_4_335127_230																	Horse
HGM133_4_335127	nhp363	HGM133_4_335127_231																	Horse
HGM133_4_335127	nhp363	HGM133_4_335127_232																	Horse
HGM133_4_335127	nhp363	HGM133_4_335127_233																	Horse
HGM133_4_335127	nhp363	HGM133_4_335127_234																	Horse
HGM133_4_335127	nhp363	HGM133_4_335127_235																	Horse
HGM133_4_335127	nhp363	HGM133_4_335127_236							PF14301.6	Domain of unknown function (DUF4376)	6e-11	42.1	0.23						Horse
HGM133_4_335127	nhp363	HGM133_4_335127_237																	Horse
HGM133_4_335127	nhp363	HGM133_4_335127_238																	Horse
HGM133_4_335127	nhp363	HGM133_4_335127_239																	Horse
HGM133_4_335127	nhp363	HGM133_4_335127_240	K02342		dnaQ; DNA polymerase III subunit epsilon [EC:2.7.7.7]	3.2e-24	85.6	1.46	PF00929.24	Exonuclease	5.5e-18	65.5	1.28	VOG00384	sp|Q91XB0|TREX1_MOUSE Three-prime repair exonuclease 1	1.2e-25	89.9	2.31	Horse
HGM133_4_335127	nhp363	HGM133_4_335127_241																	Horse
HGM133_4_335127	nhp363	HGM133_4_335127_242																	Horse
HGM133_4_335127	nhp363	HGM133_4_335127_243							PF13306.6	BspA type Leucine rich repeat region (6 copies)	1.1e-141	464.6	0.01						Horse
HGM133_4_335127	nhp363	HGM133_4_335127_244																	Horse
HGM133_4_335127	nhp363	HGM133_4_335127_245																	Horse
HGM133_4_335127	nhp363	HGM133_4_335127_246																	Horse
HGM133_4_335127	nhp363	HGM133_4_335127_247																	Horse
HGM133_4_335127	nhp363	HGM133_4_335127_248																	Horse
HGM133_4_335127	nhp363	HGM133_4_335127_249																	Horse
HGM133_4_335127	nhp363	HGM133_4_335127_250																	Horse
HGM133_4_335127	nhp363	HGM133_4_335127_251																	Horse
HGM133_4_335127	nhp363	HGM133_4_335127_252																	Horse
HGM133_4_335127	nhp363	HGM133_4_335127_253																	Horse
HGM133_4_335127	nhp363	HGM133_4_335127_254												VOG02877	sp|P04535|CAPSH_BPT4 Major capsid protein	2.1e-33	115.6	10	Horse
HGM133_4_335127	nhp363	HGM133_4_335127_255																	Horse
HGM133_4_335127	nhp363	HGM133_4_335127_256							PF03420.13	Prohead core protein serine protease	1.2e-11	44.1	1.51	VOG00158	sp|P06807|PCPP_BPT4 Prohead core protein protease	3.9e-29	101.2	10	Horse
HGM133_4_335127	nhp363	HGM133_4_335127_257							PF07230.11	Bacteriophage T4-like capsid assembly protein (Gp20)	1.5e-38	131.8	1.53	VOG00819	sp|P13334|PORTL_BPT4 Portal protein	2.3e-61	207.4	10	Horse
HGM133_4_335127	nhp363	HGM133_4_335127_258	K03553		recA; recombination protein RecA	2.7e-16	59.6	2.34	PF00154.21	recA bacterial DNA recombination protein	6.5e-15	54.8	1.81	VOG01109	sp|P04529|UVSX_BPT4 Recombination and repair protein	4.1e-53	180.1	10	Horse
HGM133_4_335127	nhp363	HGM133_4_335127_259																	Horse
HGM133_4_335127	nhp363	HGM133_4_335127_260	K00558	AMG	DNMT1, dcm; DNA (cytosine-5)-methyltransferase 1 [EC:2.1.1.37]	1.2e-41	142.6	3.5	PF00145.17	C-5 cytosine-specific DNA methylase	3.2e-39	134.7	3.75	VOG00314	sp|P29347|MTS1_STRSA Modification methylase StsI	2e-59	201	10	Horse
HGM133_4_335127	nhp363	HGM133_4_335127_261																	Horse
HGM133_4_335127	nhp363	HGM133_4_335127_262																	Horse
HGM133_4_335127	nhp363	HGM133_4_335127_263																	Horse
HGM133_4_335127	nhp363	HGM133_4_335127_264							PF13455.6	Meiotically up-regulated gene 113	1.3e-12	47.7	0.05	VOG02449	REFSEQ hypothetical protein	2.9e-15	55.9	0.05	Horse
HGM133_4_335127	nhp363	HGM133_4_335127_265	K08900		BCS1; mitochondrial chaperone BCS1	1.4e-11	43.8	0.31	PF00004.29	ATPase family associated with various cellular activities (AAA)	5.4e-12	45.8	2.06	VOG00320	sp|P32839|BCS1_YEAST Mitochondrial chaperone BCS1	1.2e-27	96.6	1.19	Horse
HGM133_4_335127	nhp363	HGM133_4_335127_266	K03273	AMG	gmhB; D-glycero-D-manno-heptose 1,7-bisphosphate phosphatase [EC:3.1.3.82 3.1.3.83]	4.3e-17	62.5	0.02	PF08645.11	Polynucleotide kinase 3 phosphatase	3.8e-25	88	0.01	VOG01557	sp|Q19683|YZR5_CAEEL Uncharacterized protein F21D5.5	1.9e-17	62.6	0.01	Horse
HGM133_4_335127	nhp363	HGM133_4_335127_267	K02314		dnaB; replicative DNA helicase [EC:3.6.4.12]	1.9e-19	69.7	5.15	PF03796.15	DnaB-like helicase C terminal domain	3.1e-19	68.8	5.28	VOG00557	sp|P04530|VG41_BPT4 ATP-dependent helicase 41	1.3e-58	199	10	Horse
HGM133_4_335127	nhp363	HGM133_4_335127_268																	Horse
HGM133_4_335127	nhp363	HGM133_4_335127_269																	Horse
HGM133_4_335127	nhp363	HGM133_4_335127_270																	Horse
HGM133_4_335127	nhp363	HGM133_4_335127_271																	Horse
HGM133_4_335127	nhp363	HGM133_4_335127_272																	Horse
HGM133_4_335127	nhp363	HGM133_4_335127_273																	Horse
HGM133_4_335127	nhp363	HGM133_4_335127_274												VOG02465	sp|P09035|VHED_BPT2 Single-stranded DNA-binding protein (Fragment)	5.8e-27	94.9	10	Horse
HGM133_4_335127	nhp363	HGM133_4_335127_275												VOG01568	sp|Q05280|VG66_BPML5 Gene 66 protein	8.1e-11	41.3	7.01	Horse
HGM133_4_335127	nhp363	HGM133_4_335127_276	K03091		sigH; RNA polymerase sporulation-specific sigma factor	1.1e-22	80.8	0.37						VOG00140	sp|P33658|RPSG_CLOAB RNA polymerase sigma-G factor	3.1e-18	65.3	4.54	Horse
HGM133_4_335127	nhp363	HGM133_4_335127_277																	Horse
HGM133_4_335127	nhp363	HGM133_4_335127_278																	Horse
HGM133_4_335127	nhp363	HGM133_4_335127_279																	Horse
HGM133_4_335127	nhp363	HGM133_4_335127_280																	Horse
HGM133_4_335127	nhp363	HGM133_4_335127_281																	Horse
HGM133_4_335127	nhp363	HGM133_4_335127_282																	Horse
HGM133_4_335127	nhp363	HGM133_4_335127_283																	Horse
HGM133_4_335127	nhp363	HGM133_4_335127_284																	Horse
HGM133_4_335127	nhp363	HGM133_4_335127_285																	Horse
HGM133_4_335127	nhp363	HGM133_4_335127_286																	Horse
HGM133_4_335127	nhp363	HGM133_4_335127_287																	Horse
HGM133_4_335127	nhp363	HGM133_4_335127_288	K07313		pphA; serine/threonine protein phosphatase 1 [EC:3.1.3.16]	3.2e-12	46.1	1.01											Horse
HGM133_4_335127	nhp363	HGM133_4_335127_289																	Horse
HGM133_4_335127	nhp363	HGM133_4_335127_290																	Horse
HGM133_4_335127	nhp363	HGM133_4_335127_291																	Horse
HGM133_4_335127	nhp363	HGM133_4_335127_292																	Horse
HGM133_4_335127	nhp363	HGM133_4_335127_293																	Horse
HGM133_4_335127	nhp363	HGM133_4_335127_294												VOG00247	sp|P13309|Y06D_BPT4 Uncharacterized 17.5 kDa protein in tk-vs intergenic region	4.3e-36	123.8	10	Horse
HGM133_4_335127	nhp363	HGM133_4_335127_295																	Horse
HGM133_4_335127	nhp363	HGM133_4_335127_296																	Horse
HGM133_4_335127	nhp363	HGM133_4_335127_297																	Horse
HGM133_4_335127	nhp363	HGM133_4_335127_298												VOG01076	sp|O87331|RELA_CORGL GTP pyrophosphokinase	1.6e-16	59.8	3.31	Horse
HGM133_4_335127	nhp363	HGM133_4_335127_299	K03796		bax; Bax protein	3.3e-12	46.1	0.02	PF01832.20	Mannosyl-glycoprotein endo-beta-N-acetylglucosaminidase	2.6e-11	43.4	1.09	VOG21083	REFSEQ mannosyl-glycoprotein endo-beta-N-acetylglucosaminidase	5.6e-12	45.4	0.08	Horse
HGM133_4_335127	nhp363	HGM133_4_335127_300																	Horse
HGM133_4_335127	nhp363	HGM133_4_335127_301																	Horse
HGM133_4_335127	nhp363	HGM133_4_335127_302																	Horse
HGM133_4_335127	nhp363	HGM133_4_335127_303																	Horse
HGM133_4_335127	nhp363	HGM133_4_335127_304																	Horse
HGM133_4_335127	nhp363	HGM133_4_335127_305																	Horse
HGM133_4_335127	nhp363	HGM133_4_335127_306																	Horse
HGM133_4_335127	nhp363	HGM133_4_335127_307																	Horse
HGM133_4_335127	nhp363	HGM133_4_335127_308																	Horse
HGM133_4_335127	nhp363	HGM133_4_335127_309																	Horse
HGM133_4_335127	nhp363	HGM133_4_335127_310																	Horse
HGM133_4_335127	nhp363	HGM133_4_335127_311																	Horse
HGM133_4_335127	nhp363	HGM133_4_335127_312																	Horse
HGM133_4_335127	nhp363	HGM133_4_335127_313																	Horse
HGM133_4_335127	nhp363	HGM133_4_335127_314																	Horse
HGM133_4_335127	nhp363	HGM133_4_335127_315																	Horse
HGM133_4_335127	nhp363	HGM133_4_335127_316																	Horse
HGM133_4_335127	nhp363	HGM133_4_335127_317																	Horse
HGM133_4_335127	nhp363	HGM133_4_335127_318	K06217		phoH, phoL; phosphate starvation-inducible protein PhoH and related proteins	3.6e-60	204.6	1.39	PF02562.16	PhoH-like protein	5.7e-60	201.8	2.56	VOG02747	sp|P46343|PHOL_BACSU PhoH-like protein	2.6e-63	213.9	10	Horse
HGM133_4_335127	nhp363	HGM133_4_335127_319																	Horse
HGM133_4_335127	nhp363	HGM133_4_335127_320																	Horse
HGM133_4_335127	nhp363	HGM133_4_335127_321																	Horse
HGM133_4_335127	nhp363	HGM133_4_335127_322																	Horse
HGM133_4_335127	nhp363	HGM133_4_335127_323																	Horse
HGM133_4_335127	nhp363	HGM133_4_335127_324	K05516		cbpA; curved DNA-binding protein	4.1e-60	203.6	0.07	PF00226.31	DnaJ domain	7.1e-23	80	0.08	VOG00422	sp|Q04960|DNJH_CUCSA DnaJ protein homolog	2.1e-33	115.7	0.26	Horse
HGM133_4_335127	nhp363	HGM133_4_335127_325	K03546		sbcC, rad50; DNA repair protein SbcC/Rad50	6.7e-43	147.1	3.31	PF13476.6	AAA domain	2.4e-15	57.1	1.11	VOG00654	sp|P04522|EXO2_BPT4 Exonuclease subunit 2	1.7e-81	274.5	10	Horse
HGM133_4_335127	nhp363	HGM133_4_335127_326																	Horse
HGM133_4_335127	nhp363	HGM133_4_335127_327	K03696		clpC; ATP-dependent Clp protease ATP-binding subunit ClpC	3.5e-134	449.1	0.03	PF07724.14	AAA domain (Cdc48 subfamily)	5.4e-44	149.8	0.33	VOG01516	sp|P0ABH9|CLPA_ECOLI ATP-dependent Clp protease ATP-binding subunit ClpA	3.9e-58	196.7	1.16	Horse
HGM133_4_335127	nhp363	HGM133_4_335127_328																	Horse
HGM133_4_335127	nhp363	HGM133_4_335127_329																	Horse
HGM133_4_335127	nhp363	HGM133_4_335127_330																	Horse
HGM133_4_335127	nhp363	HGM133_4_335127_331	K02945		RP-S1, rpsA; small subunit ribosomal protein S1	4.9e-22	78	0.02											Horse
HGM133_4_335127	nhp363	HGM133_4_335127_332	K00754		bshA; L-malate glycosyltransferase [EC:2.4.1.-]	7.1e-27	94.5	0.2	PF00534.20	Glycosyl transferases group 1	2.7e-25	88.4	0.15	VOG22035	REFSEQ glycosyl transferase, group 1 family protein	8.7e-112	373.4	0.46	Horse
HGM133_4_335127	nhp363	HGM133_4_335127_333																	Horse
HGM133_4_335127	nhp363	HGM133_4_335127_334																	Horse
HGM133_4_335127	nhp363	HGM133_4_335127_335																	Horse
HGM133_4_335127	nhp363	HGM133_4_335127_336																	Horse
HGM133_4_335127	nhp363	HGM133_4_335127_337																	Horse
HGM133_4_335127	nhp363	HGM133_4_335127_338																	Horse
HGM133_4_335127	nhp363	HGM133_4_335127_339																	Horse
HGM133_4_335127	nhp363	HGM133_4_335127_340																	Horse
HGM133_4_335127	nhp363	HGM133_4_335127_341																	Horse
HGM133_4_335127	nhp363	HGM133_4_335127_342																	Horse
HGM133_4_335127	nhp363	HGM133_4_335127_343																	Horse
HGM133_4_335127	nhp363	HGM133_4_335127_344																	Horse
HGM133_4_335127	nhp363	HGM133_4_335127_345																	Horse
HGM133_4_335127	nhp363	HGM133_4_335127_346																	Horse
HGM133_4_335127	nhp363	HGM133_4_335127_347																	Horse
HGM133_4_335127	nhp363	HGM133_4_335127_348																	Horse
HGM133_4_335127	nhp363	HGM133_4_335127_349							PF08014.11	Domain of unknown function (DUF1704)	5.7e-22	77.7	0						Horse
HGM133_4_335127	nhp363	HGM133_4_335127_350																	Horse
HGM133_4_335127	nhp363	HGM133_4_335127_351																	Horse
HGM133_4_335127	nhp363	HGM133_4_335127_352																	Horse
HGM133_4_335127	nhp363	HGM133_4_335127_353																	Horse
HGM133_4_335127	nhp363	HGM133_4_335127_354																	Horse
HGM133_4_335127	nhp363	HGM133_4_335127_355																	Horse
HGM133_4_335127	nhp363	HGM133_4_335127_356																	Horse
HGM133_4_335127	nhp363	HGM133_4_335127_357																	Horse
HGM133_4_335127	nhp363	HGM133_4_335127_358												VOG18605	REFSEQ hypothetical protein	2e-14	52.8	0.87	Horse
HGM133_4_335127	nhp363	HGM133_4_335127_359												VOG02745	REFSEQ hypothetical protein	1.3e-13	50.4	3.12	Horse
HGM133_4_335127	nhp363	HGM133_4_335127_360												VOG01029	sp|Q58294|RFCL_METJA Replication factor C large subunit	1.3e-12	47.2	9.64	Horse
HGM133_4_335127	nhp363	HGM133_4_335127_361																	Horse
HGM133_4_335127	nhp363	HGM133_4_335127_362																	Horse
HGM133_4_335127	nhp363	HGM133_4_335127_363																	Horse
HGM133_4_335127	nhp363	HGM133_4_335127_364																	Horse
HGM133_4_335127	nhp363	HGM133_4_335127_365																	Horse
HGM133_4_335127	nhp363	HGM133_4_335127_366																	Horse
HGM133_4_335127	nhp363	HGM133_4_335127_367							PF11443.8	Domain of unknown function (DUF2828)	2.2e-73	246.9	0.46	VOG01894	sp|Q5UNY4|YL728_MIMIV Uncharacterized protein L728	5.6e-132	440.3	2.99	Horse
HGM133_4_335127	nhp363	HGM133_4_335127_368																	Horse
HGM133_4_335127	nhp363	HGM133_4_335127_369																	Horse
HGM133_4_335127	nhp363	HGM133_4_335127_370	K01972		E6.5.1.2, ligA, ligB; DNA ligase (NAD+) [EC:6.5.1.2]	2.6e-61	208	1	PF03120.16	NAD-dependent DNA ligase OB-fold domain	4.9e-17	61.1	0.06	VOG01374	sp|Q5UPZ0|DNLJ_MIMIV DNA ligase	1e-79	268.3	3.5	Horse
HGM133_4_335127	nhp363	HGM133_4_335127_371																	Horse
HGM133_4_335127	nhp363	HGM133_4_335127_372																	Horse
HGM133_4_335127	nhp363	HGM133_4_335127_373																	Horse
HGM133_4_335127	nhp363	HGM133_4_335127_374																	Horse
HGM133_4_335127	nhp363	HGM133_4_335127_375																	Horse
HGM133_4_335127	nhp363	HGM133_4_335127_376																	Horse
HGM133_4_335127	nhp363	HGM133_4_335127_377																	Horse
HGM133_4_335127	nhp363	HGM133_4_335127_378																	Horse
HGM133_4_335127	nhp363	HGM133_4_335127_379																	Horse
HGM133_4_335127	nhp363	HGM133_4_335127_380																	Horse
HGM133_4_335127	nhp363	HGM133_4_335127_381																	Horse
HGM133_4_335127	nhp363	HGM133_4_335127_382																	Horse
HGM133_4_335127	nhp363	HGM133_4_335127_383																	Horse
HGM133_4_335127	nhp363	HGM133_4_335127_384																	Horse
HGM133_4_335127	nhp363	HGM133_4_335127_385																	Horse
HGM133_4_335127	nhp363	HGM133_4_335127_386																	Horse
HGM133_4_335127	nhp363	HGM133_4_335127_387																	Horse
HGM133_4_335127	nhp363	HGM133_4_335127_388							PF18299.1	ATP-grasp domain, R2K clade family 2	6.1e-13	48.4	0.06	VOG00309	REFSEQ hypothetical protein	3.4e-14	52.6	0.45	Horse
HGM133_4_335127	nhp363	HGM133_4_335127_389																	Horse
HGM133_4_335127	nhp363	HGM133_4_335127_390												VOG14814	REFSEQ hypothetical protein	9.7e-39	132.2	0.43	Horse
HGM133_4_335127	nhp363	HGM133_4_335127_391																	Horse
HGM133_4_335127	nhp363	HGM133_4_335127_392							PF10902.8	WYL_2, Sm-like SH3 beta-barrel fold	6.4e-19	67.6	0.33	VOG00567	sp|P17308|Y13B_BPT4 Uncharacterized 11.5 kDa protein in Gp31-cd intergenic region	5.5e-16	57.7	5.52	Horse
HGM133_4_335127	nhp363	HGM133_4_335127_393																	Horse
HGM133_4_335127	nhp363	HGM133_4_335127_394												VOG01568	sp|Q05280|VG66_BPML5 Gene 66 protein	6.4e-27	93.8	7.01	Horse
HGM133_4_335127	nhp363	HGM133_4_335127_395																	Horse
HGM133_4_335127	nhp363	HGM133_4_335127_396																	Horse
HGM133_4_335127	nhp363	HGM133_4_335127_397																	Horse
HGM133_4_335127	nhp363	HGM133_4_335127_398																	Horse
HGM133_4_335127	nhp363	HGM133_4_335127_399	K19613		SHOC2, SUR8; leucine-rich repeat protein SHOC2	6.1e-15	54.9	0.06	PF13306.6	BspA type Leucine rich repeat region (6 copies)	3.3e-176	576.2	0.01						Horse
HGM133_4_335127	nhp363	HGM133_4_335127_400																	Horse
HGM133_4_335127	nhp363	HGM133_4_335127_401																	Horse
HGM133_4_335127	nhp363	HGM133_4_335127_402																	Horse
HGM133_4_335127	nhp363	HGM133_4_335127_403																	Horse
HGM133_4_335127	nhp363	HGM133_4_335127_404	K01156		res; type III restriction enzyme [EC:3.1.21.5]	4.9e-12	45.2	0.33						VOG00771	sp|P15075|VG50_BPT4 Head completion protein Gp50	1e-26	93.4	10	Horse
HGM133_4_335127	nhp363	HGM133_4_335127_405																	Horse
HGM133_4_335127	nhp363	HGM133_4_335127_406																	Horse
HGM133_4_335127	nhp363	HGM133_4_335127_407																	Horse
HGM133_4_335127	nhp363	HGM133_4_335127_408																	Horse
HGM133_4_335127	nhp363	HGM133_4_335127_409																	Horse
HGM133_4_335127	nhp363	HGM133_4_335127_410	K19613		SHOC2, SUR8; leucine-rich repeat protein SHOC2	8.5e-14	51.1	0.06	PF13306.6	BspA type Leucine rich repeat region (6 copies)	4.2e-140	459.5	0.01						Horse
HGM133_4_335127	nhp363	HGM133_4_335127_411							PF13306.6	BspA type Leucine rich repeat region (6 copies)	2.7e-63	211.1	0.01						Horse
HGM133_4_335127	nhp363	HGM133_4_335127_412																	Horse
HGM133_4_335127	nhp363	HGM133_4_335127_413																	Horse
HGM133_4_335127	nhp363	HGM133_4_335127_414																	Horse
HGM133_4_335127	nhp363	HGM133_4_335127_415																	Horse
HGM133_4_335127	nhp363	HGM133_4_335127_416																	Horse
HGM133_4_335127	nhp363	HGM133_4_335127_417												VOG00101	sp|B0FIH7|FIB11_BPE32 Probable tail fiber protein	1.1e-17	63.7	1	Horse
HGM133_4_335127	nhp363	HGM133_4_335127_418																	Horse
HGM133_4_335127	nhp363	HGM133_4_335127_419																	Horse
HGM133_4_335127	nhp363	HGM133_4_335127_420												VOG01144	sp|P19060|BP06_BPT4 Baseplate wedge protein gp6	5.9e-34	117.2	10	Horse
HGM133_4_335127	nhp363	HGM133_4_335127_421																	Horse
HGM133_4_335127	nhp363	HGM133_4_335127_422																	Horse
HGM133_4_335127	nhp363	HGM133_4_335127_423																	Horse
HGM133_4_335127	nhp363	HGM133_4_335127_424																	Horse
HGM133_4_335127	nhp363	HGM133_4_335127_425	K03547		sbcD, mre11; DNA repair protein SbcD/Mre11	7.7e-18	64.8	2.76						VOG01045	sp|P04521|EXO1_BPT4 Exonuclease subunit 1	3.9e-46	157.2	10	Horse
HGM133_4_335127	nhp363	HGM133_4_335127_426																	Horse
HGM133_4_335127	nhp363	HGM133_4_335127_427																	Horse
HGM133_4_335127	nhp363	HGM133_4_335127_428												VOG00947	sp|P11110|NECK1_BPT4 Neck protein gp13	3.5e-22	78.5	9.94	Horse
HGM133_4_335127	nhp363	HGM133_4_335127_429																	Horse
HGM133_4_335127	nhp363	HGM133_4_335127_430																	Horse
HGM133_4_335127	nhp363	HGM133_4_335127_431	K03243		EIF5B; translation initiation factor 5B	6.1e-12	44.3	0											Horse
HGM133_4_335127	nhp363	HGM133_4_335127_432																	Horse
HGM133_4_335127	nhp363	HGM133_4_335127_433	K07096		K07096; uncharacterized protein	5.6e-21	75.2	0.16	PF00149.28	Calcineurin-like phosphoesterase	4.2e-11	43.2	1.18	VOG00980	sp|Q5UQ73|YL509_MIMIV Uncharacterized protein L509	2.8e-13	49.4	2.21	Horse
HGM133_4_335127	nhp363	HGM133_4_335127_434																	Horse
HGM133_4_335127	nhp363	HGM133_4_335127_435																	Horse
HGM133_4_335127	nhp363	HGM133_4_335127_436																	Horse
HGM133_4_335127	nhp363	HGM133_4_335127_437																	Horse
HGM133_4_335127	nhp363	HGM133_4_335127_438																	Horse
HGM133_4_335127	nhp363	HGM133_4_335127_439																	Horse
HGM133_4_335127	nhp363	HGM133_4_335127_440																	Horse
HGM133_4_335127	nhp363	HGM133_4_335127_441																	Horse
HGM133_4_335127	nhp363	HGM133_4_335127_442																	Horse
HGM133_4_335127	nhp363	HGM133_4_335127_443	K03465		thyX, thy1; thymidylate synthase (FAD) [EC:2.1.1.148]	7.7e-24	84.5	4.3	PF02511.15	Thymidylate synthase complementing protein	2.8e-18	65.9	4.14	VOG00715	sp|Q05259|THYX_BPML5 Probable flavin-dependent thymidylate synthase	2.6e-18	66.1	10	Horse
HGM133_4_335127	nhp363	HGM133_4_335127_444																	Horse
HGM133_4_335127	nhp363	HGM133_4_335127_445	K02469		gyrA; DNA gyrase subunit A [EC:5.6.2.2]	6.7e-39	133.7	0.26	PF00521.20	DNA gyrase/topoisomerase IV, subunit A	1.5e-88	297.1	1.22	VOG00356	sp|P08096|TOP2_SCHPO DNA topoisomerase 2	6.3e-127	424.3	10	Horse
HGM133_4_335127	nhp363	HGM133_4_335127_446	K02622		parE; topoisomerase IV subunit B [EC:5.6.2.2]	1.1e-85	288.1	0.7	PF00204.25	DNA gyrase B	1.1e-17	63.5	1.08	VOG00356	sp|P08096|TOP2_SCHPO DNA topoisomerase 2	7.1e-183	609.6	10	Horse
HGM133_4_335127	nhp363	HGM133_4_335127_447	K01146		xni; protein Xni	4.8e-15	55.6	0.7	PF02739.16	5'-3' exonuclease, N-terminal resolvase-like domain	2.7e-16	59.4	0.94	VOG03061	sp|P13319|RNH_BPT4 Ribonuclease H	1.7e-24	86.1	10	Horse
HGM133_4_335127	nhp363	HGM133_4_335127_448																	Horse
HGM133_4_335127	nhp363	HGM133_4_335127_449																	Horse
HGM133_4_335127	nhp363	HGM133_4_335127_450																	Horse
HGM133_4_335127	nhp363	HGM133_4_335127_451																	Horse
HGM133_4_335127	nhp363	HGM133_4_335127_452																	Horse
HGM133_4_335127	nhp363	HGM133_4_335127_453																	Horse
HGM133_4_335127	nhp363	HGM133_4_335127_454																	Horse
HGM133_4_335127	nhp363	HGM133_4_335127_455																	Horse
HGM133_4_335127	nhp363	HGM133_4_335127_456																	Horse
HGM133_4_335127	nhp363	HGM133_4_335127_457																	Horse
HGM133_4_335127	nhp363	HGM133_4_335127_458																	Horse
HGM133_4_335127	nhp363	HGM133_4_335127_459							PF13306.6	BspA type Leucine rich repeat region (6 copies)	1.7e-54	182.7	0.01						Horse
HGM40_2_303887	nhp378	HGM40_2_303887_1																	Horse
HGM40_2_303887	nhp378	HGM40_2_303887_2	K07319		yhdJ; adenine-specific DNA-methyltransferase [EC:2.1.1.72]	1.6e-47	162.5	1.09	PF01555.18	DNA methylase	8.2e-36	123.3	5.1	VOG00102	sp|P29538|MTH1_HAEPA Modification methylase HpaI	1.3e-48	164.9	10	Horse
HGM40_2_303887	nhp378	HGM40_2_303887_3																	Horse
HGM40_2_303887	nhp378	HGM40_2_303887_4																	Horse
HGM40_2_303887	nhp378	HGM40_2_303887_5							PF03382.14	Mycoplasma protein of unknown function, DUF285	7.3e-18	63.9	0.16	VOG01029	sp|Q58294|RFCL_METJA Replication factor C large subunit	1.3e-12	47.2	9.64	Horse
HGM40_2_303887	nhp378	HGM40_2_303887_6																	Horse
HGM40_2_303887	nhp378	HGM40_2_303887_7	K06223		dam; DNA adenine methylase [EC:2.1.1.72]	3.4e-41	141.9	2.63	PF02086.15	D12 class N6 adenine-specific DNA methyltransferase	4.4e-30	104.6	2.58	VOG00314	sp|P29347|MTS1_STRSA Modification methylase StsI	5.7e-36	123.3	10	Horse
HGM40_2_303887	nhp378	HGM40_2_303887_8							PF13455.6	Meiotically up-regulated gene 113	4.2e-13	49.2	0.05	VOG00458	REFSEQ hypothetical protein	1.3e-13	49.7	1.82	Horse
HGM40_2_303887	nhp378	HGM40_2_303887_9	K02314		dnaB; replicative DNA helicase [EC:3.6.4.12]	1.6e-18	66.7	5.15	PF03796.15	DnaB-like helicase C terminal domain	1.4e-18	66.6	5.28	VOG00557	sp|P04530|VG41_BPT4 ATP-dependent helicase 41	2e-60	204.8	10	Horse
HGM40_2_303887	nhp378	HGM40_2_303887_10																	Horse
HGM40_2_303887	nhp378	HGM40_2_303887_11																	Horse
HGM40_2_303887	nhp378	HGM40_2_303887_12																	Horse
HGM40_2_303887	nhp378	HGM40_2_303887_13	K03553		recA; recombination protein RecA	1.2e-17	64	2.34	PF00154.21	recA bacterial DNA recombination protein	4.5e-14	51.9	1.81	VOG01109	sp|P04529|UVSX_BPT4 Recombination and repair protein	9.5e-58	195.3	10	Horse
HGM40_2_303887	nhp378	HGM40_2_303887_14																	Horse
HGM40_2_303887	nhp378	HGM40_2_303887_15							PF13306.6	BspA type Leucine rich repeat region (6 copies)	1e-101	335.2	0.01						Horse
HGM40_2_303887	nhp378	HGM40_2_303887_16	K05844		rimK; ribosomal protein S6--L-glutamate ligase [EC:6.3.2.-]	8.6e-54	183	0.23	PF08443.11	RimK-like ATP-grasp domain	1.7e-31	108.7	0.05	VOG02634	sp|A0KFE0|RIMK_AERHH Probable alpha-L-glutamate ligase	1.8e-15	56	1.09	Horse
HGM40_2_303887	nhp378	HGM40_2_303887_17																	Horse
HGM40_2_303887	nhp378	HGM40_2_303887_18																	Horse
HGM40_2_303887	nhp378	HGM40_2_303887_19												VOG01402	REFSEQ hypothetical protein	6e-29	100.6	6.56	Horse
HGM40_2_303887	nhp378	HGM40_2_303887_20																	Horse
HGM40_2_303887	nhp378	HGM40_2_303887_21	K03547		sbcD, mre11; DNA repair protein SbcD/Mre11	2e-14	53.6	2.76						VOG01045	sp|P04521|EXO1_BPT4 Exonuclease subunit 1	7.6e-42	143.1	10	Horse
HGM40_2_303887	nhp378	HGM40_2_303887_22	K00789	AMG	metK; S-adenosylmethionine synthetase [EC:2.5.1.6]	5.4e-15	55.4	0.25	PF00438.20	S-adenosylmethionine synthetase, N-terminal domain	1.5e-12	47.4	0.01						Horse
HGM40_2_303887	nhp378	HGM40_2_303887_23												VOG00069	sp|P13004|YLYS_BPPHV Uncharacterized protein near lysin gene (Fragment)	6.4e-14	51.5	10	Horse
HGM40_2_303887	nhp378	HGM40_2_303887_24																	Horse
HGM40_2_303887	nhp378	HGM40_2_303887_25																	Horse
HGM40_2_303887	nhp378	HGM40_2_303887_26																	Horse
HGM40_2_303887	nhp378	HGM40_2_303887_27							PF14890.6	Intein splicing domain	6.7e-15	54.6	0.22						Horse
HGM40_2_303887	nhp378	HGM40_2_303887_28												VOG14397	REFSEQ hypothetical protein	2.1e-38	131.8	0.27	Horse
HGM40_2_303887	nhp378	HGM40_2_303887_29	K02319		pol; DNA polymerase, archaea type [EC:2.7.7.7]	2.2e-49	168.4	2.28	PF00136.21	DNA polymerase family B	4.6e-30	104.1	1.65	VOG00109	sp|Q38087|DPOL_BPR69 DNA-directed DNA polymerase	5e-73	245.9	10	Horse
HGM40_2_303887	nhp378	HGM40_2_303887_30																	Horse
HGM40_2_303887	nhp378	HGM40_2_303887_31																	Horse
HGM40_2_303887	nhp378	HGM40_2_303887_32																	Horse
HGM40_2_303887	nhp378	HGM40_2_303887_33																	Horse
HGM40_2_303887	nhp378	HGM40_2_303887_34																	Horse
HGM40_2_303887	nhp378	HGM40_2_303887_35																	Horse
HGM40_2_303887	nhp378	HGM40_2_303887_36																	Horse
HGM40_2_303887	nhp378	HGM40_2_303887_37																	Horse
HGM40_2_303887	nhp378	HGM40_2_303887_38																	Horse
HGM40_2_303887	nhp378	HGM40_2_303887_39																	Horse
HGM40_2_303887	nhp378	HGM40_2_303887_40																	Horse
HGM40_2_303887	nhp378	HGM40_2_303887_41												VOG01144	sp|P19060|BP06_BPT4 Baseplate wedge protein gp6	1.2e-25	89.7	10	Horse
HGM40_2_303887	nhp378	HGM40_2_303887_42																	Horse
HGM40_2_303887	nhp378	HGM40_2_303887_43																	Horse
HGM40_2_303887	nhp378	HGM40_2_303887_44																	Horse
HGM40_2_303887	nhp378	HGM40_2_303887_45	K03651		cpdA; 3',5'-cyclic-AMP phosphodiesterase [EC:3.1.4.53]	8.7e-12	44.6	0.07											Horse
HGM40_2_303887	nhp378	HGM40_2_303887_46																	Horse
HGM40_2_303887	nhp378	HGM40_2_303887_47												VOG01603	sp|P13303|Y05O_BPT4 Uncharacterized 14.6 kDa protein in mobD-ri intergenic region	1.7e-12	47.2	4.35	Horse
HGM40_2_303887	nhp378	HGM40_2_303887_48																	Horse
HGM40_2_303887	nhp378	HGM40_2_303887_49							PF03767.14	HAD superfamily, subfamily IIIB (Acid phosphatase)	1.4e-10	40.5	0	VOG00073	sp|P06855|KIPN_BPT4 Polynucleotide kinase	9.6e-12	44.4	10	Horse
HGM40_2_303887	nhp378	HGM40_2_303887_50	K02945		RP-S1, rpsA; small subunit ribosomal protein S1	6.3e-30	104.1	0.02											Horse
HGM40_2_303887	nhp378	HGM40_2_303887_51																	Horse
HGM40_2_303887	nhp378	HGM40_2_303887_52																	Horse
HGM40_2_303887	nhp378	HGM40_2_303887_53																	Horse
HGM40_2_303887	nhp378	HGM40_2_303887_54																	Horse
HGM40_2_303887	nhp378	HGM40_2_303887_55																	Horse
HGM40_2_303887	nhp378	HGM40_2_303887_56	K01146		xni; protein Xni	6.2e-15	55.3	0.7	PF02739.16	5'-3' exonuclease, N-terminal resolvase-like domain	5.6e-19	68	0.94	VOG03061	sp|P13319|RNH_BPT4 Ribonuclease H	8.1e-23	80.6	10	Horse
HGM40_2_303887	nhp378	HGM40_2_303887_57																	Horse
HGM40_2_303887	nhp378	HGM40_2_303887_58												VOG00771	sp|P15075|VG50_BPT4 Head completion protein Gp50	7.6e-27	93.7	10	Horse
HGM40_2_303887	nhp378	HGM40_2_303887_59																	Horse
HGM40_2_303887	nhp378	HGM40_2_303887_60																	Horse
HGM40_2_303887	nhp378	HGM40_2_303887_61																	Horse
HGM40_2_303887	nhp378	HGM40_2_303887_62																	Horse
HGM40_2_303887	nhp378	HGM40_2_303887_63																	Horse
HGM40_2_303887	nhp378	HGM40_2_303887_64																	Horse
HGM40_2_303887	nhp378	HGM40_2_303887_65																	Horse
HGM40_2_303887	nhp378	HGM40_2_303887_66																	Horse
HGM40_2_303887	nhp378	HGM40_2_303887_67																	Horse
HGM40_2_303887	nhp378	HGM40_2_303887_68																	Horse
HGM40_2_303887	nhp378	HGM40_2_303887_69																	Horse
HGM40_2_303887	nhp378	HGM40_2_303887_70	K03091		sigH; RNA polymerase sporulation-specific sigma factor	8.8e-14	51.6	0.37						VOG00140	sp|P33658|RPSG_CLOAB RNA polymerase sigma-G factor	3.9e-16	58.3	4.54	Horse
HGM40_2_303887	nhp378	HGM40_2_303887_71												VOG01568	sp|Q05280|VG66_BPML5 Gene 66 protein	2.3e-11	43	7.01	Horse
HGM40_2_303887	nhp378	HGM40_2_303887_72							PF08804.10	gp32 DNA binding protein like	1.4e-15	57.3	1.57	VOG02465	sp|P09035|VHED_BPT2 Single-stranded DNA-binding protein (Fragment)	1.8e-24	86.6	10	Horse
HGM40_2_303887	nhp378	HGM40_2_303887_73																	Horse
HGM40_2_303887	nhp378	HGM40_2_303887_74																	Horse
HGM40_2_303887	nhp378	HGM40_2_303887_75	K04043		dnaK, HSPA9; molecular chaperone DnaK	5.3e-253	841.6	0.03	PF00012.20	Hsp70 protein	9e-248	822.8	0.03	VOG02246	sp|Q83047|MVP_LIYV9 Movement protein Hsp70h	5.2e-152	506.6	0.25	Horse
HGM40_2_303887	nhp378	HGM40_2_303887_76							PF10902.8	WYL_2, Sm-like SH3 beta-barrel fold	5.4e-12	45.3	0.33	VOG00567	sp|P17308|Y13B_BPT4 Uncharacterized 11.5 kDa protein in Gp31-cd intergenic region	6.1e-11	41.4	5.52	Horse
HGM40_2_303887	nhp378	HGM40_2_303887_77																	Horse
HGM40_2_303887	nhp378	HGM40_2_303887_78																	Horse
HGM40_2_303887	nhp378	HGM40_2_303887_79																	Horse
HGM40_2_303887	nhp378	HGM40_2_303887_80	K04068		nrdG; anaerobic ribonucleoside-triphosphate reductase activating protein [EC:1.97.1.4]	2.4e-59	200.7	0.94	PF13353.6	4Fe-4S single cluster domain	9e-46	155	0.88	VOG00313	sp|P07075|NRDG_BPT4 Anaerobic ribonucleoside-triphosphate reductase-activating protein	3.4e-32	111.6	7.1	Horse
HGM40_2_303887	nhp378	HGM40_2_303887_81	K21636		nrdD; ribonucleoside-triphosphate reductase (formate) [EC:1.1.98.6]	1.1e-62	212.3	1.3	PF13597.6	Anaerobic ribonucleoside-triphosphate reductase	1.6e-81	274.2	1.3	VOG03262	sp|P28903|NRDD_ECOLI Anaerobic ribonucleoside-triphosphate reductase	4.1e-75	252.8	9.21	Horse
HGM40_2_303887	nhp378	HGM40_2_303887_82																	Horse
HGM40_2_303887	nhp378	HGM40_2_303887_83	K21636		nrdD; ribonucleoside-triphosphate reductase (formate) [EC:1.1.98.6]	2.8e-44	151.5	1.3	PF13597.6	Anaerobic ribonucleoside-triphosphate reductase	1.7e-55	188.3	1.3	VOG03262	sp|P28903|NRDD_ECOLI Anaerobic ribonucleoside-triphosphate reductase	2.4e-55	187.5	9.21	Horse
HGM40_2_303887	nhp378	HGM40_2_303887_84							PF14890.6	Intein splicing domain	8.3e-12	44.6	0.22						Horse
HGM40_2_303887	nhp378	HGM40_2_303887_85	K00942		E2.7.4.8, gmk; guanylate kinase [EC:2.7.4.8]	1.6e-17	63.4	0.29	PF00625.21	Guanylate kinase	1.3e-13	50.5	0.19	VOG01088	sp|Q16774|KGUA_HUMAN Guanylate kinase	2.7e-24	85.4	0.72	Horse
HGM40_2_303887	nhp378	HGM40_2_303887_86																	Horse
HGM40_2_303887	nhp378	HGM40_2_303887_87																	Horse
HGM40_2_303887	nhp378	HGM40_2_303887_88												VOG02745	REFSEQ hypothetical protein	5.5e-22	77.8	3.12	Horse
HGM40_2_303887	nhp378	HGM40_2_303887_89												VOG01029	sp|Q58294|RFCL_METJA Replication factor C large subunit	6.9e-12	44.8	9.64	Horse
HGM40_2_303887	nhp378	HGM40_2_303887_90																	Horse
HGM40_2_303887	nhp378	HGM40_2_303887_91												VOG00056	sp|P04520|PRIM_BPT4 DNA primase	5.9e-23	81	10	Horse
HGM40_2_303887	nhp378	HGM40_2_303887_92																	Horse
HGM40_2_303887	nhp378	HGM40_2_303887_93																	Horse
HGM40_2_303887	nhp378	HGM40_2_303887_94																	Horse
HGM40_2_303887	nhp378	HGM40_2_303887_95																	Horse
HGM40_2_303887	nhp378	HGM40_2_303887_96																	Horse
HGM40_2_303887	nhp378	HGM40_2_303887_97																	Horse
HGM40_2_303887	nhp378	HGM40_2_303887_98																	Horse
HGM40_2_303887	nhp378	HGM40_2_303887_99																	Horse
HGM40_2_303887	nhp378	HGM40_2_303887_100																	Horse
HGM40_2_303887	nhp378	HGM40_2_303887_101																	Horse
HGM40_2_303887	nhp378	HGM40_2_303887_102																	Horse
HGM40_2_303887	nhp378	HGM40_2_303887_103	K01153		hsdR; type I restriction enzyme, R subunit [EC:3.1.21.3]	2e-26	92.9	0.25	PF04851.15	Type III restriction enzyme, res subunit	7.4e-26	90.6	4.63	VOG00935	sp|P20703|UVSW_BPT4 ATP-dependent DNA helicase uvsW	2.3e-74	250	10	Horse
HGM40_2_303887	nhp378	HGM40_2_303887_104																	Horse
HGM40_2_303887	nhp378	HGM40_2_303887_105																	Horse
HGM40_2_303887	nhp378	HGM40_2_303887_106																	Horse
HGM40_2_303887	nhp378	HGM40_2_303887_107																	Horse
HGM40_2_303887	nhp378	HGM40_2_303887_108																	Horse
HGM40_2_303887	nhp378	HGM40_2_303887_109																	Horse
HGM40_2_303887	nhp378	HGM40_2_303887_110																	Horse
HGM40_2_303887	nhp378	HGM40_2_303887_111																	Horse
HGM40_2_303887	nhp378	HGM40_2_303887_112																	Horse
HGM40_2_303887	nhp378	HGM40_2_303887_113																	Horse
HGM40_2_303887	nhp378	HGM40_2_303887_114																	Horse
HGM40_2_303887	nhp378	HGM40_2_303887_115																	Horse
HGM40_2_303887	nhp378	HGM40_2_303887_116																	Horse
HGM40_2_303887	nhp378	HGM40_2_303887_117																	Horse
HGM40_2_303887	nhp378	HGM40_2_303887_118																	Horse
HGM40_2_303887	nhp378	HGM40_2_303887_119	K08640		E3.4.17.14; zinc D-Ala-D-Ala carboxypeptidase [EC:3.4.17.14]	1.2e-13	50.9	1.65	PF01471.18	Putative peptidoglycan binding domain	1.7e-13	50	0.59						Horse
HGM40_2_303887	nhp378	HGM40_2_303887_120																	Horse
HGM40_2_303887	nhp378	HGM40_2_303887_121																	Horse
HGM40_2_303887	nhp378	HGM40_2_303887_122																	Horse
HGM40_2_303887	nhp378	HGM40_2_303887_123																	Horse
HGM40_2_303887	nhp378	HGM40_2_303887_124																	Horse
HGM40_2_303887	nhp378	HGM40_2_303887_125																	Horse
HGM40_2_303887	nhp378	HGM40_2_303887_126																	Horse
HGM40_2_303887	nhp378	HGM40_2_303887_127																	Horse
HGM40_2_303887	nhp378	HGM40_2_303887_128																	Horse
HGM40_2_303887	nhp378	HGM40_2_303887_129	K18704		tarL; CDP-ribitol ribitolphosphotransferase / teichoic acid ribitol-phosphate polymerase [EC:2.7.8.14 2.7.8.47]	9.7e-24	84.3	0	PF04464.14	CDP-Glycerol:Poly(glycerophosphate) glycerophosphotransferase	7.6e-31	106.8	0						Horse
HGM40_2_303887	nhp378	HGM40_2_303887_130																	Horse
HGM40_2_303887	nhp378	HGM40_2_303887_131																	Horse
HGM40_2_303887	nhp378	HGM40_2_303887_132																	Horse
HGM40_2_303887	nhp378	HGM40_2_303887_133																	Horse
HGM40_2_303887	nhp378	HGM40_2_303887_134																	Horse
HGM40_2_303887	nhp378	HGM40_2_303887_135																	Horse
HGM40_2_303887	nhp378	HGM40_2_303887_136																	Horse
HGM40_2_303887	nhp378	HGM40_2_303887_137							PF11443.8	Domain of unknown function (DUF2828)	5.2e-76	255.5	0.46	VOG01894	sp|Q5UNY4|YL728_MIMIV Uncharacterized protein L728	4.8e-137	457	2.99	Horse
HGM40_2_303887	nhp378	HGM40_2_303887_138	K03664		smpB; SsrA-binding protein	5.2e-57	193.2	0.05	PF01668.18	SmpB protein	2.1e-52	176.2	0.05						Horse
HGM40_2_303887	nhp378	HGM40_2_303887_139																	Horse
HGM40_2_303887	nhp378	HGM40_2_303887_140																	Horse
HGM40_2_303887	nhp378	HGM40_2_303887_141																	Horse
HGM40_2_303887	nhp378	HGM40_2_303887_142												VOG00621	REFSEQ hypothetical protein	1.5e-13	50.2	3.4	Horse
HGM40_2_303887	nhp378	HGM40_2_303887_143																	Horse
HGM40_2_303887	nhp378	HGM40_2_303887_144																	Horse
HGM40_2_303887	nhp378	HGM40_2_303887_145																	Horse
HGM40_2_303887	nhp378	HGM40_2_303887_146																	Horse
HGM40_2_303887	nhp378	HGM40_2_303887_147																	Horse
HGM40_2_303887	nhp378	HGM40_2_303887_148																	Horse
HGM40_2_303887	nhp378	HGM40_2_303887_149																	Horse
HGM40_2_303887	nhp378	HGM40_2_303887_150																	Horse
HGM40_2_303887	nhp378	HGM40_2_303887_151																	Horse
HGM40_2_303887	nhp378	HGM40_2_303887_152																	Horse
HGM40_2_303887	nhp378	HGM40_2_303887_153																	Horse
HGM40_2_303887	nhp378	HGM40_2_303887_154																	Horse
HGM40_2_303887	nhp378	HGM40_2_303887_155																	Horse
HGM40_2_303887	nhp378	HGM40_2_303887_156																	Horse
HGM40_2_303887	nhp378	HGM40_2_303887_157	K03273	AMG	gmhB; D-glycero-D-manno-heptose 1,7-bisphosphate phosphatase [EC:3.1.3.82 3.1.3.83]	1.2e-19	71	0.02	PF08645.11	Polynucleotide kinase 3 phosphatase	1.3e-24	86.2	0.01	VOG01557	sp|Q19683|YZR5_CAEEL Uncharacterized protein F21D5.5	1.2e-18	66.5	0.01	Horse
HGM40_2_303887	nhp378	HGM40_2_303887_158																	Horse
HGM40_2_303887	nhp378	HGM40_2_303887_159																	Horse
HGM40_2_303887	nhp378	HGM40_2_303887_160																	Horse
HGM40_2_303887	nhp378	HGM40_2_303887_161																	Horse
HGM40_2_303887	nhp378	HGM40_2_303887_162																	Horse
HGM40_2_303887	nhp378	HGM40_2_303887_163																	Horse
HGM40_2_303887	nhp378	HGM40_2_303887_164																	Horse
HGM40_2_303887	nhp378	HGM40_2_303887_165																	Horse
HGM40_2_303887	nhp378	HGM40_2_303887_166																	Horse
HGM40_2_303887	nhp378	HGM40_2_303887_167																	Horse
HGM40_2_303887	nhp378	HGM40_2_303887_168																	Horse
HGM40_2_303887	nhp378	HGM40_2_303887_169																	Horse
HGM40_2_303887	nhp378	HGM40_2_303887_170																	Horse
HGM40_2_303887	nhp378	HGM40_2_303887_171																	Horse
HGM40_2_303887	nhp378	HGM40_2_303887_172																	Horse
HGM40_2_303887	nhp378	HGM40_2_303887_173							PF13306.6	BspA type Leucine rich repeat region (6 copies)	2.7e-72	240.2	0.01						Horse
HGM40_2_303887	nhp378	HGM40_2_303887_174																	Horse
HGM40_2_303887	nhp378	HGM40_2_303887_175																	Horse
HGM40_2_303887	nhp378	HGM40_2_303887_176																	Horse
HGM40_2_303887	nhp378	HGM40_2_303887_177												VOG11099	REFSEQ hypothetical protein	5e-16	58.7	1.05	Horse
HGM40_2_303887	nhp378	HGM40_2_303887_178																	Horse
HGM40_2_303887	nhp378	HGM40_2_303887_179																	Horse
HGM40_2_303887	nhp378	HGM40_2_303887_180																	Horse
HGM40_2_303887	nhp378	HGM40_2_303887_181																	Horse
HGM40_2_303887	nhp378	HGM40_2_303887_182																	Horse
HGM40_2_303887	nhp378	HGM40_2_303887_183																	Horse
HGM40_2_303887	nhp378	HGM40_2_303887_184							PF10902.8	WYL_2, Sm-like SH3 beta-barrel fold	8.5e-19	67.1	0.33	VOG00567	sp|P17308|Y13B_BPT4 Uncharacterized 11.5 kDa protein in Gp31-cd intergenic region	1.2e-13	50.1	5.52	Horse
HGM40_2_303887	nhp378	HGM40_2_303887_185																	Horse
HGM40_2_303887	nhp378	HGM40_2_303887_186																	Horse
HGM40_2_303887	nhp378	HGM40_2_303887_187																	Horse
HGM40_2_303887	nhp378	HGM40_2_303887_188																	Horse
HGM40_2_303887	nhp378	HGM40_2_303887_189																	Horse
HGM40_2_303887	nhp378	HGM40_2_303887_190																	Horse
HGM40_2_303887	nhp378	HGM40_2_303887_191																	Horse
HGM40_2_303887	nhp378	HGM40_2_303887_192																	Horse
HGM40_2_303887	nhp378	HGM40_2_303887_193																	Horse
HGM40_2_303887	nhp378	HGM40_2_303887_194																	Horse
HGM40_2_303887	nhp378	HGM40_2_303887_195																	Horse
HGM40_2_303887	nhp378	HGM40_2_303887_196																	Horse
HGM40_2_303887	nhp378	HGM40_2_303887_197																	Horse
HGM40_2_303887	nhp378	HGM40_2_303887_198																	Horse
HGM40_2_303887	nhp378	HGM40_2_303887_199												VOG10787	REFSEQ hypothetical protein	2e-18	65.1	1.39	Horse
HGM40_2_303887	nhp378	HGM40_2_303887_200																	Horse
HGM40_2_303887	nhp378	HGM40_2_303887_201																	Horse
HGM40_2_303887	nhp378	HGM40_2_303887_202																	Horse
HGM40_2_303887	nhp378	HGM40_2_303887_203																	Horse
HGM40_2_303887	nhp378	HGM40_2_303887_204																	Horse
HGM40_2_303887	nhp378	HGM40_2_303887_205							PF13304.6	AAA domain, putative AbiEii toxin, Type IV TA system	1.7e-15	57	0.06						Horse
HGM40_2_303887	nhp378	HGM40_2_303887_206																	Horse
HGM40_2_303887	nhp378	HGM40_2_303887_207																	Horse
HGM40_2_303887	nhp378	HGM40_2_303887_208																	Horse
HGM40_2_303887	nhp378	HGM40_2_303887_209																	Horse
HGM40_2_303887	nhp378	HGM40_2_303887_210																	Horse
HGM40_2_303887	nhp378	HGM40_2_303887_211																	Horse
HGM40_2_303887	nhp378	HGM40_2_303887_212																	Horse
HGM40_2_303887	nhp378	HGM40_2_303887_213																	Horse
HGM40_2_303887	nhp378	HGM40_2_303887_214																	Horse
HGM40_2_303887	nhp378	HGM40_2_303887_215																	Horse
HGM40_2_303887	nhp378	HGM40_2_303887_216																	Horse
HGM40_2_303887	nhp378	HGM40_2_303887_217																	Horse
HGM40_2_303887	nhp378	HGM40_2_303887_218																	Horse
HGM40_2_303887	nhp378	HGM40_2_303887_219																	Horse
HGM40_2_303887	nhp378	HGM40_2_303887_220																	Horse
HGM40_2_303887	nhp378	HGM40_2_303887_221																	Horse
HGM40_2_303887	nhp378	HGM40_2_303887_222							PF02026.16	RyR domain	4.2e-34	116	0.04	VOG01569	REFSEQ hypothetical protein	5.6e-16	58.3	1.59	Horse
HGM40_2_303887	nhp378	HGM40_2_303887_223																	Horse
HGM40_2_303887	nhp378	HGM40_2_303887_224																	Horse
HGM40_2_303887	nhp378	HGM40_2_303887_225																	Horse
HGM40_2_303887	nhp378	HGM40_2_303887_226																	Horse
HGM40_2_303887	nhp378	HGM40_2_303887_227																	Horse
HGM40_2_303887	nhp378	HGM40_2_303887_228																	Horse
HGM40_2_303887	nhp378	HGM40_2_303887_229																	Horse
HGM40_2_303887	nhp378	HGM40_2_303887_230																	Horse
HGM40_2_303887	nhp378	HGM40_2_303887_231																	Horse
HGM40_2_303887	nhp378	HGM40_2_303887_232																	Horse
HGM40_2_303887	nhp378	HGM40_2_303887_233																	Horse
HGM40_2_303887	nhp378	HGM40_2_303887_234	K08679	AMG	E5.1.3.6; UDP-glucuronate 4-epimerase [EC:5.1.3.6]	1.1e-146	489.4	0	PF01370.21	NAD dependent epimerase/dehydratase family	1.2e-56	191.2	0.59	VOG00074	sp|Q9EQC1|3BHS7_MOUSE 3 beta-hydroxysteroid dehydrogenase type 7	1.4e-62	211	3.53	Horse
HGM40_2_303887	nhp378	HGM40_2_303887_235																	Horse
HGM40_2_303887	nhp378	HGM40_2_303887_236																	Horse
HGM40_2_303887	nhp378	HGM40_2_303887_237																	Horse
HGM40_2_303887	nhp378	HGM40_2_303887_238																	Horse
HGM40_2_303887	nhp378	HGM40_2_303887_239																	Horse
HGM40_2_303887	nhp378	HGM40_2_303887_240																	Horse
HGM40_2_303887	nhp378	HGM40_2_303887_241																	Horse
HGM40_2_303887	nhp378	HGM40_2_303887_242																	Horse
HGM40_2_303887	nhp378	HGM40_2_303887_243																	Horse
HGM40_2_303887	nhp378	HGM40_2_303887_244																	Horse
HGM40_2_303887	nhp378	HGM40_2_303887_245																	Horse
HGM40_2_303887	nhp378	HGM40_2_303887_246												VOG02500	REFSEQ hypothetical protein	2.5e-11	43	1.07	Horse
HGM40_2_303887	nhp378	HGM40_2_303887_247																	Horse
HGM40_2_303887	nhp378	HGM40_2_303887_248																	Horse
HGM40_2_303887	nhp378	HGM40_2_303887_249																	Horse
HGM40_2_303887	nhp378	HGM40_2_303887_250																	Horse
HGM40_2_303887	nhp378	HGM40_2_303887_251																	Horse
HGM40_2_303887	nhp378	HGM40_2_303887_252												VOG16348	REFSEQ hypothetical protein	3.5e-24	85	0.13	Horse
HGM40_2_303887	nhp378	HGM40_2_303887_253																	Horse
HGM40_2_303887	nhp378	HGM40_2_303887_254																	Horse
HGM40_2_303887	nhp378	HGM40_2_303887_255																	Horse
HGM40_2_303887	nhp378	HGM40_2_303887_256																	Horse
HGM40_2_303887	nhp378	HGM40_2_303887_257																	Horse
HGM40_2_303887	nhp378	HGM40_2_303887_258																	Horse
HGM40_2_303887	nhp378	HGM40_2_303887_259																	Horse
HGM40_2_303887	nhp378	HGM40_2_303887_260																	Horse
