## Supplementary Table S1-12 for "Jumbo phages possess independent synthesis and utilization systems of NAD^+^": Supplementary Table S1-12.xlsx (part 3 of 3)

### Sheet: Table S4 (continued)
Supplementary Table 4: Functional annotation of our assembled jumbo phage genomes.
HGM40_2_303887	nhp378	HGM40_2_303887_261																	Horse
HGM40_2_303887	nhp378	HGM40_2_303887_262																	Horse
HGM40_2_303887	nhp378	HGM40_2_303887_263																	Horse
HGM40_2_303887	nhp378	HGM40_2_303887_264																	Horse
HGM40_2_303887	nhp378	HGM40_2_303887_265																	Horse
HGM40_2_303887	nhp378	HGM40_2_303887_266																	Horse
HGM40_2_303887	nhp378	HGM40_2_303887_267																	Horse
HGM40_2_303887	nhp378	HGM40_2_303887_268																	Horse
HGM40_2_303887	nhp378	HGM40_2_303887_269																	Horse
HGM40_2_303887	nhp378	HGM40_2_303887_270																	Horse
HGM40_2_303887	nhp378	HGM40_2_303887_271																	Horse
HGM40_2_303887	nhp378	HGM40_2_303887_272																	Horse
HGM40_2_303887	nhp378	HGM40_2_303887_273																	Horse
HGM40_2_303887	nhp378	HGM40_2_303887_274																	Horse
HGM40_2_303887	nhp378	HGM40_2_303887_275												VOG01425	REFSEQ hypothetical protein	1.2e-29	102.9	0.39	Horse
HGM40_2_303887	nhp378	HGM40_2_303887_276																	Horse
HGM40_2_303887	nhp378	HGM40_2_303887_277																	Horse
HGM40_2_303887	nhp378	HGM40_2_303887_278	K08640		E3.4.17.14; zinc D-Ala-D-Ala carboxypeptidase [EC:3.4.17.14]	1.4e-14	54	1.65	PF08291.11	Peptidase M15	6.5e-23	80.4	1.32	VOG00542	REFSEQ hypothetical protein	1.5e-23	82.9	4.28	Horse
HGM40_2_303887	nhp378	HGM40_2_303887_279																	Horse
HGM40_2_303887	nhp378	HGM40_2_303887_280																	Horse
HGM40_2_303887	nhp378	HGM40_2_303887_281	K03286		TC.OOP; OmpA-OmpF porin, OOP family	7.7e-24	84.7	0.06	PF00691.20	OmpA family	8.9e-11	41.4	0.06	VOG06444	REFSEQ outer-membrane protein OmpA domain containing protein	7.1e-11	40.8	0.09	Horse
HGM40_2_303887	nhp378	HGM40_2_303887_282							PF14393.6	Domain of unknown function (DUF4422)	2.8e-21	75.8	0						Horse
HGM40_2_303887	nhp378	HGM40_2_303887_283	K00571		E2.1.1.72; site-specific DNA-methyltransferase (adenine-specific) [EC:2.1.1.72]	2.7e-24	85.9	3.81	PF01555.18	DNA methylase	8.9e-31	106.8	5.1	VOG00102	sp|P29538|MTH1_HAEPA Modification methylase HpaI	1.4e-31	109.1	10	Horse
HGM40_2_303887	nhp378	HGM40_2_303887_284																	Horse
HGM40_2_303887	nhp378	HGM40_2_303887_285																	Horse
HGM40_2_303887	nhp378	HGM40_2_303887_286																	Horse
HGM40_2_303887	nhp378	HGM40_2_303887_287																	Horse
HGM40_2_303887	nhp378	HGM40_2_303887_288																	Horse
HGM40_2_303887	nhp378	HGM40_2_303887_289																	Horse
HGM40_2_303887	nhp378	HGM40_2_303887_290																	Horse
HGM40_2_303887	nhp378	HGM40_2_303887_291																	Horse
HGM40_2_303887	nhp378	HGM40_2_303887_292																	Horse
HGM40_2_303887	nhp378	HGM40_2_303887_293																	Horse
HGM40_2_303887	nhp378	HGM40_2_303887_294																	Horse
HGM40_2_303887	nhp378	HGM40_2_303887_295																	Horse
HGM40_2_303887	nhp378	HGM40_2_303887_296																	Horse
HGM40_2_303887	nhp378	HGM40_2_303887_297																	Horse
HGM40_2_303887	nhp378	HGM40_2_303887_298																	Horse
HGM40_2_303887	nhp378	HGM40_2_303887_299																	Horse
HGM40_2_303887	nhp378	HGM40_2_303887_300																	Horse
HGM40_2_303887	nhp378	HGM40_2_303887_301																	Horse
HGM40_2_303887	nhp378	HGM40_2_303887_302																	Horse
HGM40_2_303887	nhp378	HGM40_2_303887_303																	Horse
HGM40_2_303887	nhp378	HGM40_2_303887_304																	Horse
HGM40_2_303887	nhp378	HGM40_2_303887_305																	Horse
HGM40_2_303887	nhp378	HGM40_2_303887_306																	Horse
HGM40_2_303887	nhp378	HGM40_2_303887_307																	Horse
HGM40_2_303887	nhp378	HGM40_2_303887_308																	Horse
HGM40_2_303887	nhp378	HGM40_2_303887_309																	Horse
HGM40_2_303887	nhp378	HGM40_2_303887_310																	Horse
HGM40_2_303887	nhp378	HGM40_2_303887_311																	Horse
HGM40_2_303887	nhp378	HGM40_2_303887_312																	Horse
HGM40_2_303887	nhp378	HGM40_2_303887_313												VOG12722	REFSEQ hypothetical protein	1.2e-23	82.5	0.38	Horse
HGM40_2_303887	nhp378	HGM40_2_303887_314																	Horse
HGM40_2_303887	nhp378	HGM40_2_303887_315																	Horse
HGM40_2_303887	nhp378	HGM40_2_303887_316																	Horse
HGM40_2_303887	nhp378	HGM40_2_303887_317																	Horse
HGM40_2_303887	nhp378	HGM40_2_303887_318	K03687		GRPE; molecular chaperone GrpE	2.5e-34	118.9	0.03	PF01025.19	GrpE	9.7e-31	106.1	0.03						Horse
HGM40_2_303887	nhp378	HGM40_2_303887_319							PF01145.25	SPFH domain / Band 7 family	1.7e-11	43.8	1.29	VOG01564	REFSEQ hypothetical protein	1.6e-24	86.4	7.59	Horse
HGM40_2_303887	nhp378	HGM40_2_303887_320																	Horse
HGM40_2_303887	nhp378	HGM40_2_303887_321																	Horse
HGM40_2_303887	nhp378	HGM40_2_303887_322																	Horse
HGM40_2_303887	nhp378	HGM40_2_303887_323	K01784	AMG	galE, GALE; UDP-glucose 4-epimerase [EC:5.1.3.2]	2.7e-115	386.5	0.21	PF16363.5	GDP-mannose 4,6 dehydratase	4.8e-52	176.8	0.21	VOG00074	sp|Q9EQC1|3BHS7_MOUSE 3 beta-hydroxysteroid dehydrogenase type 7	1.2e-53	181.6	3.53	Horse
HGM40_2_303887	nhp378	HGM40_2_303887_324																	Horse
HGM40_2_303887	nhp378	HGM40_2_303887_325	K07074		K07074; uncharacterized protein	1.4e-32	113.4	1.48	PF10127.9	RNA repair pathway DNA polymerase beta family	1.1e-27	96.6	1.45	VOG00812	sp|P39242|Y05G_BPT4 Uncharacterized 38.9 kDa protein in nrdC-mobD intergenic region	1.4e-46	158.6	8.24	Horse
HGM40_2_303887	nhp378	HGM40_2_303887_326																	Horse
HGM40_2_303887	nhp378	HGM40_2_303887_327																	Horse
HGM40_2_303887	nhp378	HGM40_2_303887_328																	Horse
HGM40_2_303887	nhp378	HGM40_2_303887_329																	Horse
HGM40_2_303887	nhp378	HGM40_2_303887_330																	Horse
HGM40_2_303887	nhp378	HGM40_2_303887_331												VOG13171	REFSEQ hypothetical protein	4.9e-22	77.8	1.14	Horse
HGM40_2_303887	nhp378	HGM40_2_303887_332												VOG03695	REFSEQ hypothetical protein	4.7e-16	58.6	0.46	Horse
HGM40_2_303887	nhp378	HGM40_2_303887_333																	Horse
HGM40_2_303887	nhp378	HGM40_2_303887_334																	Horse
HGM40_2_303887	nhp378	HGM40_2_303887_335																	Horse
HGM40_2_303887	nhp378	HGM40_2_303887_336																	Horse
HGM40_2_303887	nhp378	HGM40_2_303887_337																	Horse
HGM40_2_303887	nhp378	HGM40_2_303887_338																	Horse
HGM40_2_303887	nhp378	HGM40_2_303887_339																	Horse
HGM40_2_303887	nhp378	HGM40_2_303887_340																	Horse
HGM40_2_303887	nhp378	HGM40_2_303887_341																	Horse
HGM40_2_303887	nhp378	HGM40_2_303887_342																	Horse
HGM40_2_303887	nhp378	HGM40_2_303887_343																	Horse
HGM40_2_303887	nhp378	HGM40_2_303887_344	K01144		E3.1.11.5; exodeoxyribonuclease V [EC:3.1.11.5]	1.2e-53	183	1.4	PF13604.6	AAA domain	2.6e-31	108.2	1.24	VOG00084	sp|P32270|DDA_BPT4 ATP-dependent DNA helicase dda	1.2e-65	222	10	Horse
HGM40_2_303887	nhp378	HGM40_2_303887_345																	Horse
HGM40_2_303887	nhp378	HGM40_2_303887_346												VOG00559	sp|O64200|VG04_BPMD2 Gene 4 protein	3e-12	46.5	10	Horse
HGM40_2_303887	nhp378	HGM40_2_303887_347							PF13704.6	Glycosyl transferase family 2	1.7e-11	43.9	0.01						Horse
HGM40_2_303887	nhp378	HGM40_2_303887_348																	Horse
HGM40_2_303887	nhp378	HGM40_2_303887_349							PF04446.12	tRNAHis guanylyltransferase	7.1e-27	93.3	0.36	VOG03484	sp|Q5UP24|YR259_MIMIV Uncharacterized protein R259	1.5e-47	161.5	0.85	Horse
HGM40_2_303887	nhp378	HGM40_2_303887_350																	Horse
HGM40_2_303887	nhp378	HGM40_2_303887_351	K00857		tdk, TK; thymidine kinase [EC:2.7.1.21]	2.5e-27	96.2	1.04	PF00265.18	Thymidine kinase	5.1e-35	120.3	1.03	VOG01430	sp|P13300|KITH_BPT4 Thymidine kinase	8.4e-41	139	5.67	Horse
HGM40_2_303887	nhp378	HGM40_2_303887_352																	Horse
HGM40_2_303887	nhp378	HGM40_2_303887_353																	Horse
HGM40_2_303887	nhp378	HGM40_2_303887_354																	Horse
HGM40_2_303887	nhp378	HGM40_2_303887_355																	Horse
HGM40_2_303887	nhp378	HGM40_2_303887_356																	Horse
HGM40_2_303887	nhp378	HGM40_2_303887_357																	Horse
HGM40_2_303887	nhp378	HGM40_2_303887_358																	Horse
HGM40_2_303887	nhp378	HGM40_2_303887_359	K00364		E1.7.1.7, guaC; GMP reductase [EC:1.7.1.7]	9.8e-127	423.3	0.09	PF00478.25	IMP dehydrogenase / GMP reductase domain	5.8e-64	215.7	0.1	VOG04273	sp|Q9NJD8|GMPR_ONCVO GMP reductase	3.5e-97	324.8	0.31	Horse
HGM40_2_303887	nhp378	HGM40_2_303887_360																	Horse
HGM40_2_303887	nhp378	HGM40_2_303887_361																	Horse
HGM40_2_303887	nhp378	HGM40_2_303887_362																	Horse
HGM40_2_303887	nhp378	HGM40_2_303887_363																	Horse
HGM40_2_303887	nhp378	HGM40_2_303887_364																	Horse
HGM40_2_303887	nhp378	HGM40_2_303887_365																	Horse
HGM40_2_303887	nhp378	HGM40_2_303887_366																	Horse
HGM40_2_303887	nhp378	HGM40_2_303887_367							PF11645.8	PD-(D/E)XK endonuclease	1.6e-21	76.2	0.15	VOG00249	sp|P03798|Y53_BPT7 Protein 5.3	1.6e-19	69.8	0.66	Horse
HGM40_2_303887	nhp378	HGM40_2_303887_368																	Horse
HGM40_2_303887	nhp378	HGM40_2_303887_369																	Horse
HGM40_2_303887	nhp378	HGM40_2_303887_370												VOG00054	sp|P03795|Y28_BPT7 Protein 2.8	9.7e-12	44.5	8.05	Horse
HGM40_2_303887	nhp378	HGM40_2_303887_371	K09117		K09117; uncharacterized protein	3.3e-45	155.2	0.3	PF09424.10	Yqey-like protein	1.9e-44	150.6	0.16	VOG00617	REFSEQ hypothetical protein	4.3e-27	94.3	2.95	Horse
HGM40_2_303887	nhp378	HGM40_2_303887_372																	Horse
HGM40_2_303887	nhp378	HGM40_2_303887_373							PF13704.6	Glycosyl transferase family 2	7.3e-14	51.5	0.01						Horse
HGM40_2_303887	nhp378	HGM40_2_303887_374												VOG01521	sp|Q6QGL2|TFLIV_BPT5 H-N-H endonuclease F-TflIV	2.6e-31	108.2	0.51	Horse
HGM40_2_303887	nhp378	HGM40_2_303887_375																	Horse
HGM40_2_303887	nhp378	HGM40_2_303887_376																	Horse
HGM40_2_303887	nhp378	HGM40_2_303887_377																	Horse
HGM40_2_303887	nhp378	HGM40_2_303887_378																	Horse
HGM40_2_303887	nhp378	HGM40_2_303887_379																	Horse
HGM40_2_303887	nhp378	HGM40_2_303887_380												VOG00776	sp|Q6QGD3|ENDO1_BPT5 Putative endonuclease	1.5e-44	151.6	2.74	Horse
HGM40_2_303887	nhp378	HGM40_2_303887_381	K01972		E6.5.1.2, ligA, ligB; DNA ligase (NAD+) [EC:6.5.1.2]	2.6e-52	178.3	1	PF03120.16	NAD-dependent DNA ligase OB-fold domain	5.8e-13	48	0.06	VOG01374	sp|Q5UPZ0|DNLJ_MIMIV DNA ligase	5.9e-70	235.9	3.5	Horse
HGM40_2_303887	nhp378	HGM40_2_303887_382																	Horse
HGM40_2_303887	nhp378	HGM40_2_303887_383																	Horse
HGM40_2_303887	nhp378	HGM40_2_303887_384																	Horse
HGM40_2_303887	nhp378	HGM40_2_303887_385																	Horse
HGM40_2_303887	nhp378	HGM40_2_303887_386																	Horse
HGM40_2_303887	nhp378	HGM40_2_303887_387																	Horse
HGM40_2_303887	nhp378	HGM40_2_303887_388																	Horse
HGM40_2_303887	nhp378	HGM40_2_303887_389																	Horse
HGM40_2_303887	nhp378	HGM40_2_303887_390																	Horse
HGM40_2_303887	nhp378	HGM40_2_303887_391																	Horse
HGM40_2_303887	nhp378	HGM40_2_303887_392																	Horse
HGM40_2_303887	nhp378	HGM40_2_303887_393																	Horse
HGM40_2_303887	nhp378	HGM40_2_303887_394																	Horse
HGM40_2_303887	nhp378	HGM40_2_303887_395																	Horse
HGM40_2_303887	nhp378	HGM40_2_303887_396																	Horse
HGM40_2_303887	nhp378	HGM40_2_303887_397																	Horse
HGM40_2_303887	nhp378	HGM40_2_303887_398																	Horse
HGM40_2_303887	nhp378	HGM40_2_303887_399												VOG15767	REFSEQ hypothetical protein	3.9e-16	58.6	0.57	Horse
HGM40_2_303887	nhp378	HGM40_2_303887_400																	Horse
HGM40_2_303887	nhp378	HGM40_2_303887_401																	Horse
HGM40_2_303887	nhp378	HGM40_2_303887_402																	Horse
HGM40_2_303887	nhp378	HGM40_2_303887_403																	Horse
HGM40_2_303887	nhp378	HGM40_2_303887_404																	Horse
HGM40_2_303887	nhp378	HGM40_2_303887_405																	Horse
HGM40_2_303887	nhp378	HGM40_2_303887_406																	Horse
HGM40_2_303887	nhp378	HGM40_2_303887_407																	Horse
HGM40_2_303887	nhp378	HGM40_2_303887_408																	Horse
HGM40_2_303887	nhp378	HGM40_2_303887_409																	Horse
HGM40_2_303887	nhp378	HGM40_2_303887_410																	Horse
HGM40_2_303887	nhp378	HGM40_2_303887_411																	Horse
HGM40_2_303887	nhp378	HGM40_2_303887_412																	Horse
HGM40_2_303887	nhp378	HGM40_2_303887_413																	Horse
HGM40_2_303887	nhp378	HGM40_2_303887_414																	Horse
HGM40_2_303887	nhp378	HGM40_2_303887_415																	Horse
HGM40_2_303887	nhp378	HGM40_2_303887_416																	Horse
HGM40_2_303887	nhp378	HGM40_2_303887_417																	Horse
HGM40_2_303887	nhp378	HGM40_2_303887_418																	Horse
HGM40_2_303887	nhp378	HGM40_2_303887_419	K01916	AMG	nadE; NAD+ synthase [EC:6.3.1.5]	8e-68	229.2	0.1	PF02540.17	NAD synthase	2.8e-51	173.4	0.09	VOG11961	sp|A8MHN7|NADE_ALKOO NH(3)-dependent NAD(+) synthetase	2.9e-38	131.1	0.17	Horse
HGM40_2_303887	nhp378	HGM40_2_303887_420																	Horse
HGM40_2_303887	nhp378	HGM40_2_303887_421												VOG00247	sp|P13309|Y06D_BPT4 Uncharacterized 17.5 kDa protein in tk-vs intergenic region	2.7e-35	121.1	10	Horse
HGM40_2_303887	nhp378	HGM40_2_303887_422																	Horse
HGM40_2_303887	nhp378	HGM40_2_303887_423							PF15891.5	Nucleoside 2-deoxyribosyltransferase like	6.6e-22	77.3	0.09						Horse
HGM40_2_303887	nhp378	HGM40_2_303887_424																	Horse
HGM40_2_303887	nhp378	HGM40_2_303887_425	K03462	AMG	NAMPT; nicotinamide phosphoribosyltransferase [EC:2.4.2.12]	5.3e-129	431.1	1.6	PF04095.16	Nicotinate phosphoribosyltransferase (NAPRTase) family	3.1e-27	95.2	1.49	VOG00773	sp|Q52I78|NAMPT_PIG Nicotinamide phosphoribosyltransferase	2e-146	487.9	7.4	Horse
HGM40_2_303887	nhp378	HGM40_2_303887_426	K00948		PRPS, prsA; ribose-phosphate pyrophosphokinase [EC:2.7.6.1]	1.3e-28	99.6	1.19						VOG09871	sp|O67556|KPRS_AQUAE Ribose-phosphate pyrophosphokinase	4.5e-68	228.8	5.33	Horse
HGM40_2_303887	nhp378	HGM40_2_303887_427	K06941		rlmN; 23S rRNA (adenine2503-C2)-methyltransferase [EC:2.1.1.192]	1.4e-51	175.6	0.06						VOG04471	sp|Q5UP06|YR756_MIMIV Uncharacterized protein R756	1e-10	40.8	0.1	Horse
HGM40_2_303887	nhp378	HGM40_2_303887_428	K08281	AMG	pncA; nicotinamidase/pyrazinamidase [EC:3.5.1.19 3.5.1.-]	6e-19	68.5	0.02	PF00857.20	Isochorismatase family	1.9e-17	63.4	0.02						Horse
HGM40_2_303887	nhp378	HGM40_2_303887_429																	Horse
HGM40_2_303887	nhp378	HGM40_2_303887_430							PF03235.14	Protein of unknown function DUF262	1e-12	48.1	0.18	VOG12718	REFSEQ hypothetical protein	5.1e-26	90.5	0.95	Horse
HGM40_2_303887	nhp378	HGM40_2_303887_431	K00974		cca; tRNA nucleotidyltransferase (CCA-adding enzyme) [EC:2.7.7.72 3.1.3.- 3.1.4.-]	1.7e-76	258.3	0.71	PF01743.20	Poly A polymerase head domain	1.7e-24	86.1	0.65	VOG00668	sp|A8H161|CCA_SHEPA Multifunctional CCA protein	5.3e-65	219.7	1.88	Horse
HGM40_2_303887	nhp378	HGM40_2_303887_432																	Horse
HGM40_2_303887	nhp378	HGM40_2_303887_433																	Horse
HGM40_2_303887	nhp378	HGM40_2_303887_434																	Horse
HGM40_2_303887	nhp378	HGM40_2_303887_435	K01493		comEB; dCMP deaminase [EC:3.5.4.12]	2.3e-44	152.5	2.55	PF00383.23	Cytidine and deoxycytidylate deaminase zinc-binding region	1.3e-28	98.2	2.45	VOG00092	sp|P16006|DCTD_BPT4 Deoxycytidylate deaminase	7.1e-48	161.1	10	Horse
HGM40_2_303887	nhp378	HGM40_2_303887_436																	Horse
HGM40_2_303887	nhp378	HGM40_2_303887_437																	Horse
HGM40_2_303887	nhp378	HGM40_2_303887_438												VOG00323	sp|P32277|RLIG2_BPT4 RNA ligase 2	3.8e-12	45.7	10	Horse
HGM40_2_303887	nhp378	HGM40_2_303887_439																	Horse
HGM40_2_303887	nhp378	HGM40_2_303887_440																	Horse
HGM40_2_303887	nhp378	HGM40_2_303887_441																	Horse
HGM40_2_303887	nhp378	HGM40_2_303887_442												VOG01573	REFSEQ hypothetical protein	9.3e-24	83.6	0.36	Horse
HGM40_2_303887	nhp378	HGM40_2_303887_443																	Horse
HGM40_2_303887	nhp378	HGM40_2_303887_444																	Horse
HGM40_2_303887	nhp378	HGM40_2_303887_445																	Horse
HGM40_2_303887	nhp378	HGM40_2_303887_446																	Horse
HFM40_7_270656	nhp342	HFM40_7_270656_1																	Horse
HFM40_7_270656	nhp342	HFM40_7_270656_2																	Horse
HFM40_7_270656	nhp342	HFM40_7_270656_3																	Horse
HFM40_7_270656	nhp342	HFM40_7_270656_4																	Horse
HFM40_7_270656	nhp342	HFM40_7_270656_5																	Horse
HFM40_7_270656	nhp342	HFM40_7_270656_6																	Horse
HFM40_7_270656	nhp342	HFM40_7_270656_7																	Horse
HFM40_7_270656	nhp342	HFM40_7_270656_8																	Horse
HFM40_7_270656	nhp342	HFM40_7_270656_9																	Horse
HFM40_7_270656	nhp342	HFM40_7_270656_10																	Horse
HFM40_7_270656	nhp342	HFM40_7_270656_11																	Horse
HFM40_7_270656	nhp342	HFM40_7_270656_12																	Horse
HFM40_7_270656	nhp342	HFM40_7_270656_13																	Horse
HFM40_7_270656	nhp342	HFM40_7_270656_14																	Horse
HFM40_7_270656	nhp342	HFM40_7_270656_15	K05844		rimK; ribosomal protein S6--L-glutamate ligase [EC:6.3.2.-]	6.8e-33	114.1	0.23	PF08443.11	RimK-like ATP-grasp domain	3.7e-24	84.8	0.05						Horse
HFM40_7_270656	nhp342	HFM40_7_270656_16																	Horse
HFM40_7_270656	nhp342	HFM40_7_270656_17																	Horse
HFM40_7_270656	nhp342	HFM40_7_270656_18																	Horse
HFM40_7_270656	nhp342	HFM40_7_270656_19	K08640		E3.4.17.14; zinc D-Ala-D-Ala carboxypeptidase [EC:3.4.17.14]	4.2e-18	65.5	1.65	PF08291.11	Peptidase M15	9.5e-27	92.7	1.32	VOG00542	REFSEQ hypothetical protein	1.3e-23	83.1	4.28	Horse
HFM40_7_270656	nhp342	HFM40_7_270656_20																	Horse
HFM40_7_270656	nhp342	HFM40_7_270656_21																	Horse
HFM40_7_270656	nhp342	HFM40_7_270656_22																	Horse
HFM40_7_270656	nhp342	HFM40_7_270656_23																	Horse
HFM40_7_270656	nhp342	HFM40_7_270656_24																	Horse
HFM40_7_270656	nhp342	HFM40_7_270656_25																	Horse
HFM40_7_270656	nhp342	HFM40_7_270656_26																	Horse
HFM40_7_270656	nhp342	HFM40_7_270656_27												VOG00323	sp|P32277|RLIG2_BPT4 RNA ligase 2	8.9e-16	57.5	10	Horse
HFM40_7_270656	nhp342	HFM40_7_270656_28																	Horse
HFM40_7_270656	nhp342	HFM40_7_270656_29																	Horse
HFM40_7_270656	nhp342	HFM40_7_270656_30																	Horse
HFM40_7_270656	nhp342	HFM40_7_270656_31																	Horse
HFM40_7_270656	nhp342	HFM40_7_270656_32																	Horse
HFM40_7_270656	nhp342	HFM40_7_270656_33																	Horse
HFM40_7_270656	nhp342	HFM40_7_270656_34																	Horse
HFM40_7_270656	nhp342	HFM40_7_270656_35																	Horse
HFM40_7_270656	nhp342	HFM40_7_270656_36																	Horse
HFM40_7_270656	nhp342	HFM40_7_270656_37																	Horse
HFM40_7_270656	nhp342	HFM40_7_270656_38																	Horse
HFM40_7_270656	nhp342	HFM40_7_270656_39																	Horse
HFM40_7_270656	nhp342	HFM40_7_270656_40																	Horse
HFM40_7_270656	nhp342	HFM40_7_270656_41																	Horse
HFM40_7_270656	nhp342	HFM40_7_270656_42																	Horse
HFM40_7_270656	nhp342	HFM40_7_270656_43																	Horse
HFM40_7_270656	nhp342	HFM40_7_270656_44																	Horse
HFM40_7_270656	nhp342	HFM40_7_270656_45																	Horse
HFM40_7_270656	nhp342	HFM40_7_270656_46																	Horse
HFM40_7_270656	nhp342	HFM40_7_270656_47																	Horse
HFM40_7_270656	nhp342	HFM40_7_270656_48																	Horse
HFM40_7_270656	nhp342	HFM40_7_270656_49																	Horse
HFM40_7_270656	nhp342	HFM40_7_270656_50																	Horse
HFM40_7_270656	nhp342	HFM40_7_270656_51																	Horse
HFM40_7_270656	nhp342	HFM40_7_270656_52												VOG01568	sp|Q05280|VG66_BPML5 Gene 66 protein	2.5e-39	134.1	7.01	Horse
HFM40_7_270656	nhp342	HFM40_7_270656_53																	Horse
HFM40_7_270656	nhp342	HFM40_7_270656_54																	Horse
HFM40_7_270656	nhp342	HFM40_7_270656_55																	Horse
HFM40_7_270656	nhp342	HFM40_7_270656_56																	Horse
HFM40_7_270656	nhp342	HFM40_7_270656_57																	Horse
HFM40_7_270656	nhp342	HFM40_7_270656_58																	Horse
HFM40_7_270656	nhp342	HFM40_7_270656_59																	Horse
HFM40_7_270656	nhp342	HFM40_7_270656_60																	Horse
HFM40_7_270656	nhp342	HFM40_7_270656_61																	Horse
HFM40_7_270656	nhp342	HFM40_7_270656_62																	Horse
HFM40_7_270656	nhp342	HFM40_7_270656_63																	Horse
HFM40_7_270656	nhp342	HFM40_7_270656_64																	Horse
HFM40_7_270656	nhp342	HFM40_7_270656_65																	Horse
HFM40_7_270656	nhp342	HFM40_7_270656_66																	Horse
HFM40_7_270656	nhp342	HFM40_7_270656_67																	Horse
HFM40_7_270656	nhp342	HFM40_7_270656_68	K01181		E3.2.1.8, xynA; endo-1,4-beta-xylanase [EC:3.2.1.8]	1.6e-58	198.7	0	PF00331.20	Glycosyl hydrolase family 10	1.8e-48	164.8	0						Horse
HFM40_7_270656	nhp342	HFM40_7_270656_69																	Horse
HFM40_7_270656	nhp342	HFM40_7_270656_70																	Horse
HFM40_7_270656	nhp342	HFM40_7_270656_71																	Horse
HFM40_7_270656	nhp342	HFM40_7_270656_72																	Horse
HFM40_7_270656	nhp342	HFM40_7_270656_73																	Horse
HFM40_7_270656	nhp342	HFM40_7_270656_74							PF10902.8	WYL_2, Sm-like SH3 beta-barrel fold	5.5e-14	51.7	0.33						Horse
HFM40_7_270656	nhp342	HFM40_7_270656_75																	Horse
HFM40_7_270656	nhp342	HFM40_7_270656_76																	Horse
HFM40_7_270656	nhp342	HFM40_7_270656_77																	Horse
HFM40_7_270656	nhp342	HFM40_7_270656_78																	Horse
HFM40_7_270656	nhp342	HFM40_7_270656_79																	Horse
HFM40_7_270656	nhp342	HFM40_7_270656_80																	Horse
HFM40_7_270656	nhp342	HFM40_7_270656_81																	Horse
HFM40_7_270656	nhp342	HFM40_7_270656_82																	Horse
HFM40_7_270656	nhp342	HFM40_7_270656_83																	Horse
HFM40_7_270656	nhp342	HFM40_7_270656_84																	Horse
HFM40_7_270656	nhp342	HFM40_7_270656_85																	Horse
HFM40_7_270656	nhp342	HFM40_7_270656_86																	Horse
HFM40_7_270656	nhp342	HFM40_7_270656_87																	Horse
HFM40_7_270656	nhp342	HFM40_7_270656_88																	Horse
HFM40_7_270656	nhp342	HFM40_7_270656_89																	Horse
HFM40_7_270656	nhp342	HFM40_7_270656_90																	Horse
HFM40_7_270656	nhp342	HFM40_7_270656_91																	Horse
HFM40_7_270656	nhp342	HFM40_7_270656_92																	Horse
HFM40_7_270656	nhp342	HFM40_7_270656_93												VOG00809	REFSEQ hypothetical protein	3.8e-18	64.6	3.06	Horse
HFM40_7_270656	nhp342	HFM40_7_270656_94							PF06067.11	Domain of unknown function (DUF932)	3.2e-29	101.7	0.73	VOG10569	REFSEQ hypothetical protein	6.8e-29	100.4	2.97	Horse
HFM40_7_270656	nhp342	HFM40_7_270656_95																	Horse
HFM40_7_270656	nhp342	HFM40_7_270656_96	K00558	AMG	DNMT1, dcm; DNA (cytosine-5)-methyltransferase 1 [EC:2.1.1.37]	1.4e-24	86.3	3.5	PF00145.17	C-5 cytosine-specific DNA methylase	6.7e-14	51.4	3.75	VOG01885	sp|P34877|MTSA_LACLC Modification methylase ScrFIA	1.8e-17	63.1	10	Horse
HFM40_7_270656	nhp342	HFM40_7_270656_97							PF02739.16	5'-3' exonuclease, N-terminal resolvase-like domain	4.4e-18	65.1	0.94	VOG03061	sp|P13319|RNH_BPT4 Ribonuclease H	6.9e-26	90.6	10	Horse
HFM40_7_270656	nhp342	HFM40_7_270656_98																	Horse
HFM40_7_270656	nhp342	HFM40_7_270656_99																	Horse
HFM40_7_270656	nhp342	HFM40_7_270656_100	K01838		pgmB; beta-phosphoglucomutase [EC:5.4.2.6]	1.2e-21	77.1	0.05	PF13419.6	Haloacid dehalogenase-like hydrolase	1.2e-22	80.3	0.08	VOG00806	sp|Q5UNV4|UNAP_MIMIV Probable UDP-N-acetylglucosamine pyrophosphorylase	4.1e-18	64.5	0.55	Horse
HFM40_7_270656	nhp342	HFM40_7_270656_101												VOG00806	sp|Q5UNV4|UNAP_MIMIV Probable UDP-N-acetylglucosamine pyrophosphorylase	1.7e-27	95.5	0.55	Horse
HFM40_7_270656	nhp342	HFM40_7_270656_102																	Horse
HFM40_7_270656	nhp342	HFM40_7_270656_103																	Horse
HFM40_7_270656	nhp342	HFM40_7_270656_104																	Horse
HFM40_7_270656	nhp342	HFM40_7_270656_105																	Horse
HFM40_7_270656	nhp342	HFM40_7_270656_106	K02319		pol; DNA polymerase, archaea type [EC:2.7.7.7]	4.5e-47	160.7	2.28	PF00136.21	DNA polymerase family B	2.6e-23	81.8	1.65	VOG00109	sp|Q38087|DPOL_BPR69 DNA-directed DNA polymerase	2.1e-73	247.1	10	Horse
HFM40_7_270656	nhp342	HFM40_7_270656_107																	Horse
HFM40_7_270656	nhp342	HFM40_7_270656_108																	Horse
HFM40_7_270656	nhp342	HFM40_7_270656_109																	Horse
HFM40_7_270656	nhp342	HFM40_7_270656_110																	Horse
HFM40_7_270656	nhp342	HFM40_7_270656_111	K00942		E2.7.4.8, gmk; guanylate kinase [EC:2.7.4.8]	3.1e-14	52.6	0.29	PF00625.21	Guanylate kinase	2e-10	40	0.19	VOG01088	sp|Q16774|KGUA_HUMAN Guanylate kinase	1.5e-24	86.3	0.72	Horse
HFM40_7_270656	nhp342	HFM40_7_270656_112							PF13651.6	Adenine-specific methyltransferase EcoRI	1e-122	409.2	0.05						Horse
HFM40_7_270656	nhp342	HFM40_7_270656_113																	Horse
HFM40_7_270656	nhp342	HFM40_7_270656_114																	Horse
HFM40_7_270656	nhp342	HFM40_7_270656_115	K07099		K07099; uncharacterized protein	2e-10	40.4	0.17						VOG01568	sp|Q05280|VG66_BPML5 Gene 66 protein	2.4e-39	134.2	7.01	Horse
HFM40_7_270656	nhp342	HFM40_7_270656_116																	Horse
HFM40_7_270656	nhp342	HFM40_7_270656_117																	Horse
HFM40_7_270656	nhp342	HFM40_7_270656_118																	Horse
HFM40_7_270656	nhp342	HFM40_7_270656_119																	Horse
HFM40_7_270656	nhp342	HFM40_7_270656_120																	Horse
HFM40_7_270656	nhp342	HFM40_7_270656_121	K10747		LIG1; DNA ligase 1 [EC:6.5.1.1 6.5.1.6 6.5.1.7]	1.1e-31	110.7	4.71	PF01068.21	ATP dependent DNA ligase domain	8.7e-21	73.9	1.8	VOG00079	sp|P00970|DNLI_BPT4 DNA ligase	2.3e-51	174.4	10	Horse
HFM40_7_270656	nhp342	HFM40_7_270656_122																	Horse
HFM40_7_270656	nhp342	HFM40_7_270656_123																	Horse
HFM40_7_270656	nhp342	HFM40_7_270656_124							PF10544.9	T5orf172 domain	1.1e-15	57.5	0.21	VOG02449	REFSEQ hypothetical protein	2.4e-18	65.9	0.05	Horse
HFM40_7_270656	nhp342	HFM40_7_270656_125																	Horse
HFM40_7_270656	nhp342	HFM40_7_270656_126																	Horse
HFM40_7_270656	nhp342	HFM40_7_270656_127																	Horse
HFM40_7_270656	nhp342	HFM40_7_270656_128																	Horse
HFM40_7_270656	nhp342	HFM40_7_270656_129																	Horse
HFM40_7_270656	nhp342	HFM40_7_270656_130																	Horse
HFM40_7_270656	nhp342	HFM40_7_270656_131																	Horse
HFM40_7_270656	nhp342	HFM40_7_270656_132																	Horse
HFM40_7_270656	nhp342	HFM40_7_270656_133																	Horse
HFM40_7_270656	nhp342	HFM40_7_270656_134																	Horse
HFM40_7_270656	nhp342	HFM40_7_270656_135																	Horse
HFM40_7_270656	nhp342	HFM40_7_270656_136																	Horse
HFM40_7_270656	nhp342	HFM40_7_270656_137																	Horse
HFM40_7_270656	nhp342	HFM40_7_270656_138																	Horse
HFM40_7_270656	nhp342	HFM40_7_270656_139																	Horse
HFM40_7_270656	nhp342	HFM40_7_270656_140																	Horse
HFM40_7_270656	nhp342	HFM40_7_270656_141																	Horse
HFM40_7_270656	nhp342	HFM40_7_270656_142																	Horse
HFM40_7_270656	nhp342	HFM40_7_270656_143																	Horse
HFM40_7_270656	nhp342	HFM40_7_270656_144												VOG02569	sp|P15076|DNAPR_BPT4 Terminal DNA protecting protein	3.4e-11	42.7	6.97	Horse
HFM40_7_270656	nhp342	HFM40_7_270656_145																	Horse
HFM40_7_270656	nhp342	HFM40_7_270656_146																	Horse
HFM40_7_270656	nhp342	HFM40_7_270656_147																	Horse
HFM40_7_270656	nhp342	HFM40_7_270656_148																	Horse
HFM40_7_270656	nhp342	HFM40_7_270656_149																	Horse
HFM40_7_270656	nhp342	HFM40_7_270656_150																	Horse
HFM40_7_270656	nhp342	HFM40_7_270656_151							PF03382.14	Mycoplasma protein of unknown function, DUF285	1.2e-36	124.5	0.16	VOG09915	REFSEQ hypothetical protein	6.5e-14	51.4	0.64	Horse
HFM40_7_270656	nhp342	HFM40_7_270656_152																	Horse
HFM40_7_270656	nhp342	HFM40_7_270656_153																	Horse
HFM40_7_270656	nhp342	HFM40_7_270656_154																	Horse
HFM40_7_270656	nhp342	HFM40_7_270656_155																	Horse
HFM40_7_270656	nhp342	HFM40_7_270656_156												VOG01144	sp|P19060|BP06_BPT4 Baseplate wedge protein gp6	5e-27	94.2	10	Horse
HFM40_7_270656	nhp342	HFM40_7_270656_157																	Horse
HFM40_7_270656	nhp342	HFM40_7_270656_158												VOG00295	sp|P13332|TSP_BPT4 Tail sheath protein	2e-23	82.2	10	Horse
HFM40_7_270656	nhp342	HFM40_7_270656_159																	Horse
HFM40_7_270656	nhp342	HFM40_7_270656_160																	Horse
HFM40_7_270656	nhp342	HFM40_7_270656_161												VOG02416	sp|P39261|Y05F_BPT4 Uncharacterized 36.7 kDa protein in nrdC-mobD intergenic region	3e-23	81.7	3.56	Horse
HFM40_7_270656	nhp342	HFM40_7_270656_162																	Horse
HFM40_7_270656	nhp342	HFM40_7_270656_163	K01156		res; type III restriction enzyme [EC:3.1.21.5]	1.6e-15	56.7	0.33						VOG00771	sp|P15075|VG50_BPT4 Head completion protein Gp50	4.1e-21	75.1	10	Horse
HFM40_7_270656	nhp342	HFM40_7_270656_164																	Horse
HFM40_7_270656	nhp342	HFM40_7_270656_165																	Horse
HFM40_7_270656	nhp342	HFM40_7_270656_166																	Horse
HFM40_7_270656	nhp342	HFM40_7_270656_167																	Horse
HFM40_7_270656	nhp342	HFM40_7_270656_168																	Horse
HFM40_7_270656	nhp342	HFM40_7_270656_169																	Horse
HFM40_7_270656	nhp342	HFM40_7_270656_170												VOG00069	sp|P13004|YLYS_BPPHV Uncharacterized protein near lysin gene (Fragment)	1.3e-19	70	10	Horse
HFM40_7_270656	nhp342	HFM40_7_270656_171																	Horse
HFM40_7_270656	nhp342	HFM40_7_270656_172																	Horse
HFM40_7_270656	nhp342	HFM40_7_270656_173																	Horse
HFM40_7_270656	nhp342	HFM40_7_270656_174																	Horse
HFM40_7_270656	nhp342	HFM40_7_270656_175																	Horse
HFM40_7_270656	nhp342	HFM40_7_270656_176																	Horse
HFM40_7_270656	nhp342	HFM40_7_270656_177																	Horse
HFM40_7_270656	nhp342	HFM40_7_270656_178																	Horse
HFM40_7_270656	nhp342	HFM40_7_270656_179																	Horse
HFM40_7_270656	nhp342	HFM40_7_270656_180							PF13472.6	GDSL-like Lipase/Acylhydrolase family	5.1e-15	55.7	1	VOG10997	REFSEQ hypothetical protein	7.6e-28	96.4	0.89	Horse
HFM40_7_270656	nhp342	HFM40_7_270656_181																	Horse
HFM40_7_270656	nhp342	HFM40_7_270656_182	K00571		E2.1.1.72; site-specific DNA-methyltransferase (adenine-specific) [EC:2.1.1.72]	3.9e-47	161.2	3.81	PF01555.18	DNA methylase	3.6e-31	108	5.1	VOG00102	sp|P29538|MTH1_HAEPA Modification methylase HpaI	2.3e-51	173.8	10	Horse
HFM40_7_270656	nhp342	HFM40_7_270656_183																	Horse
HFM40_7_270656	nhp342	HFM40_7_270656_184																	Horse
HFM40_7_270656	nhp342	HFM40_7_270656_185																	Horse
HFM40_7_270656	nhp342	HFM40_7_270656_186																	Horse
HFM40_7_270656	nhp342	HFM40_7_270656_187																	Horse
HFM40_7_270656	nhp342	HFM40_7_270656_188	K16710		wcaK, amsJ; colanic acid/amylovoran biosynthesis protein	2e-16	60	0	PF04230.13	Polysaccharide pyruvyl transferase	1.6e-16	60.5	0						Horse
HFM40_7_270656	nhp342	HFM40_7_270656_189																	Horse
HFM40_7_270656	nhp342	HFM40_7_270656_190																	Horse
HFM40_7_270656	nhp342	HFM40_7_270656_191																	Horse
HFM40_7_270656	nhp342	HFM40_7_270656_192																	Horse
HFM40_7_270656	nhp342	HFM40_7_270656_193																	Horse
HFM40_7_270656	nhp342	HFM40_7_270656_194																	Horse
HFM40_7_270656	nhp342	HFM40_7_270656_195																	Horse
HFM40_7_270656	nhp342	HFM40_7_270656_196																	Horse
HFM40_7_270656	nhp342	HFM40_7_270656_197												VOG02877	sp|P04535|CAPSH_BPT4 Major capsid protein	5.9e-17	61.2	10	Horse
HFM40_7_270656	nhp342	HFM40_7_270656_198												VOG00158	sp|P06807|PCPP_BPT4 Prohead core protein protease	4.2e-26	91.2	10	Horse
HFM40_7_270656	nhp342	HFM40_7_270656_199																	Horse
HFM40_7_270656	nhp342	HFM40_7_270656_200												VOG10787	REFSEQ hypothetical protein	1.6e-18	65.4	1.39	Horse
HFM40_7_270656	nhp342	HFM40_7_270656_201																	Horse
HFM40_7_270656	nhp342	HFM40_7_270656_202																	Horse
HFM40_7_270656	nhp342	HFM40_7_270656_203																	Horse
HFM40_7_270656	nhp342	HFM40_7_270656_204							PF07230.11	Bacteriophage T4-like capsid assembly protein (Gp20)	4.6e-34	117	1.53	VOG00819	sp|P13334|PORTL_BPT4 Portal protein	9.4e-59	198.6	10	Horse
HFM40_7_270656	nhp342	HFM40_7_270656_205																	Horse
HFM40_7_270656	nhp342	HFM40_7_270656_206																	Horse
HFM40_7_270656	nhp342	HFM40_7_270656_207							PF03237.15	Terminase-like family	1.2e-14	53.9	2.85	VOG09810	sp|P17312|TERL_BPT4 Terminase, large subunit	9.6e-41	140.2	10	Horse
HFM40_7_270656	nhp342	HFM40_7_270656_208																	Horse
HFM40_7_270656	nhp342	HFM40_7_270656_209																	Horse
HFM40_7_270656	nhp342	HFM40_7_270656_210																	Horse
HFM40_7_270656	nhp342	HFM40_7_270656_211																	Horse
HFM40_7_270656	nhp342	HFM40_7_270656_212																	Horse
HFM40_7_270656	nhp342	HFM40_7_270656_213																	Horse
HFM40_7_270656	nhp342	HFM40_7_270656_214																	Horse
HFM40_7_270656	nhp342	HFM40_7_270656_215																	Horse
HFM40_7_270656	nhp342	HFM40_7_270656_216																	Horse
HFM40_7_270656	nhp342	HFM40_7_270656_217																	Horse
HFM40_7_270656	nhp342	HFM40_7_270656_218																	Horse
HFM40_7_270656	nhp342	HFM40_7_270656_219																	Horse
HFM40_7_270656	nhp342	HFM40_7_270656_220	K00560		thyA, TYMS; thymidylate synthase [EC:2.1.1.45]	1.3e-26	93.7	3.96	PF00303.19	Thymidylate synthase	3.9e-18	64.9	3.79	VOG00688	sp|P00471|TYSY_BPT4 Thymidylate synthase	2.5e-29	101.6	10	Horse
HFM40_7_270656	nhp342	HFM40_7_270656_221																	Horse
HFM40_7_270656	nhp342	HFM40_7_270656_222																	Horse
HFM40_7_270656	nhp342	HFM40_7_270656_223																	Horse
HFM40_7_270656	nhp342	HFM40_7_270656_224																	Horse
HFM40_7_270656	nhp342	HFM40_7_270656_225																	Horse
HFM40_7_270656	nhp342	HFM40_7_270656_226																	Horse
HFM40_7_270656	nhp342	HFM40_7_270656_227																	Horse
HFM40_7_270656	nhp342	HFM40_7_270656_228																	Horse
HFM40_7_270656	nhp342	HFM40_7_270656_229																	Horse
HFM40_7_270656	nhp342	HFM40_7_270656_230																	Horse
HFM40_7_270656	nhp342	HFM40_7_270656_231																	Horse
HFM40_7_270656	nhp342	HFM40_7_270656_232																	Horse
HFM40_7_270656	nhp342	HFM40_7_270656_233																	Horse
HFM40_7_270656	nhp342	HFM40_7_270656_234																	Horse
HFM40_7_270656	nhp342	HFM40_7_270656_235																	Horse
HFM40_7_270656	nhp342	HFM40_7_270656_236																	Horse
HFM40_7_270656	nhp342	HFM40_7_270656_237												VOG00621	REFSEQ hypothetical protein	7e-20	70.9	3.4	Horse
HFM40_7_270656	nhp342	HFM40_7_270656_238																	Horse
HFM40_7_270656	nhp342	HFM40_7_270656_239																	Horse
HFM40_7_270656	nhp342	HFM40_7_270656_240																	Horse
HFM40_7_270656	nhp342	HFM40_7_270656_241												VOG04920	REFSEQ hypothetical protein	2.1e-18	65.6	0.93	Horse
HFM40_7_270656	nhp342	HFM40_7_270656_242																	Horse
HFM40_7_270656	nhp342	HFM40_7_270656_243																	Horse
HFM40_7_270656	nhp342	HFM40_7_270656_244																	Horse
HFM40_7_270656	nhp342	HFM40_7_270656_245																	Horse
HFM40_7_270656	nhp342	HFM40_7_270656_246																	Horse
HFM40_7_270656	nhp342	HFM40_7_270656_247																	Horse
HFM40_7_270656	nhp342	HFM40_7_270656_248																	Horse
HFM40_7_270656	nhp342	HFM40_7_270656_249																	Horse
HFM40_7_270656	nhp342	HFM40_7_270656_250																	Horse
HFM40_7_270656	nhp342	HFM40_7_270656_251																	Horse
HFM40_7_270656	nhp342	HFM40_7_270656_252																	Horse
HFM40_7_270656	nhp342	HFM40_7_270656_253																	Horse
HFM40_7_270656	nhp342	HFM40_7_270656_254																	Horse
HFM40_7_270656	nhp342	HFM40_7_270656_255																	Horse
HFM40_7_270656	nhp342	HFM40_7_270656_256																	Horse
HFM40_7_270656	nhp342	HFM40_7_270656_257																	Horse
HFM40_7_270656	nhp342	HFM40_7_270656_258																	Horse
HFM40_7_270656	nhp342	HFM40_7_270656_259																	Horse
HFM40_7_270656	nhp342	HFM40_7_270656_260																	Horse
HFM40_7_270656	nhp342	HFM40_7_270656_261																	Horse
HFM40_7_270656	nhp342	HFM40_7_270656_262												VOG01772	REFSEQ hypothetical protein	5e-12	45.8	0.42	Horse
HFM40_7_270656	nhp342	HFM40_7_270656_263																	Horse
HFM40_7_270656	nhp342	HFM40_7_270656_264	K03574		mutT, NUDT15, MTH2; 8-oxo-dGTP diphosphatase [EC:3.6.1.55]	1.5e-14	54.1	0.69	PF00293.28	NUDIX domain	2.3e-12	46.5	1.27	VOG00055	sp|P32271|Y06L_BPT4 Uncharacterized 17.7 kDa protein in e-segB intergenic region	1.2e-22	79.9	4.53	Horse
HFM40_7_270656	nhp342	HFM40_7_270656_265																	Horse
HFM40_7_270656	nhp342	HFM40_7_270656_266																	Horse
HFM40_7_270656	nhp342	HFM40_7_270656_267	K01939	AMG	purA, ADSS; adenylosuccinate synthase [EC:6.3.4.4]	1.3e-17	63.5	0.24	PF00709.21	Adenylosuccinate synthetase	8.1e-18	63.9	0.24	VOG10747	sp|B3QQZ0|PURA_CHLP8 Adenylosuccinate synthetase	7.6e-15	54	1.44	Horse
HFM40_7_270656	nhp342	HFM40_7_270656_268																	Horse
HFM40_7_270656	nhp342	HFM40_7_270656_269												VOG03189	REFSEQ hypothetical protein	3e-28	98	1.44	Horse
HFM40_7_270656	nhp342	HFM40_7_270656_270																	Horse
HFM40_7_270656	nhp342	HFM40_7_270656_271	K07096		K07096; uncharacterized protein	3.8e-23	82.4	0.16	PF00149.28	Calcineurin-like phosphoesterase	1.3e-12	48	1.18						Horse
HFM40_7_270656	nhp342	HFM40_7_270656_272																	Horse
HFM40_7_270656	nhp342	HFM40_7_270656_273																	Horse
HFM40_7_270656	nhp342	HFM40_7_270656_274																	Horse
HFM40_7_270656	nhp342	HFM40_7_270656_275																	Horse
HFM40_7_270656	nhp342	HFM40_7_270656_276																	Horse
HFM40_7_270656	nhp342	HFM40_7_270656_277																	Horse
HFM40_7_270656	nhp342	HFM40_7_270656_278							PF13306.6	BspA type Leucine rich repeat region (6 copies)	2.9e-47	159.2	0.01						Horse
HFM40_7_270656	nhp342	HFM40_7_270656_279																	Horse
HFM40_7_270656	nhp342	HFM40_7_270656_280																	Horse
HFM40_7_270656	nhp342	HFM40_7_270656_281																	Horse
HFM40_7_270656	nhp342	HFM40_7_270656_282																	Horse
HFM40_7_270656	nhp342	HFM40_7_270656_283																	Horse
HFM40_7_270656	nhp342	HFM40_7_270656_284												VOG03219	REFSEQ hypothetical protein	1.4e-38	131.9	0.3	Horse
HFM40_7_270656	nhp342	HFM40_7_270656_285																	Horse
HFM40_7_270656	nhp342	HFM40_7_270656_286																	Horse
HFM40_7_270656	nhp342	HFM40_7_270656_287																	Horse
HFM40_7_270656	nhp342	HFM40_7_270656_288							PF13306.6	BspA type Leucine rich repeat region (6 copies)	8.5e-34	115.7	0.01						Horse
HFM40_7_270656	nhp342	HFM40_7_270656_289																	Horse
HFM40_7_270656	nhp342	HFM40_7_270656_290																	Horse
HFM40_7_270656	nhp342	HFM40_7_270656_291																	Horse
HFM40_7_270656	nhp342	HFM40_7_270656_292																	Horse
HFM40_7_270656	nhp342	HFM40_7_270656_293																	Horse
HFM40_7_270656	nhp342	HFM40_7_270656_294																	Horse
HFM40_7_270656	nhp342	HFM40_7_270656_295																	Horse
HFM40_7_270656	nhp342	HFM40_7_270656_296																	Horse
HFM40_7_270656	nhp342	HFM40_7_270656_297																	Horse
HFM40_7_270656	nhp342	HFM40_7_270656_298																	Horse
HFM40_7_270656	nhp342	HFM40_7_270656_299																	Horse
HFM40_7_270656	nhp342	HFM40_7_270656_300																	Horse
HFM40_7_270656	nhp342	HFM40_7_270656_301																	Horse
HFM40_7_270656	nhp342	HFM40_7_270656_302																	Horse
HFM40_7_270656	nhp342	HFM40_7_270656_303																	Horse
HFM40_7_270656	nhp342	HFM40_7_270656_304																	Horse
HFM40_7_270656	nhp342	HFM40_7_270656_305																	Horse
HFM40_7_270656	nhp342	HFM40_7_270656_306																	Horse
HFM40_7_270656	nhp342	HFM40_7_270656_307																	Horse
HFM40_7_270656	nhp342	HFM40_7_270656_308																	Horse
HFM40_7_270656	nhp342	HFM40_7_270656_309																	Horse
HFM40_7_270656	nhp342	HFM40_7_270656_310																	Horse
HFM40_7_270656	nhp342	HFM40_7_270656_311																	Horse
HFM40_7_270656	nhp342	HFM40_7_270656_312	K17677		IRC3; ATP-dependent helicase IRC3 [EC:3.6.4.-]	6.2e-16	58.2	1.76	PF04851.15	Type III restriction enzyme, res subunit	1.6e-15	56.9	4.63	VOG00935	sp|P20703|UVSW_BPT4 ATP-dependent DNA helicase uvsW	5.7e-46	156.5	10	Horse
HFM40_7_270656	nhp342	HFM40_7_270656_313																	Horse
HFM40_7_270656	nhp342	HFM40_7_270656_314																	Horse
HFM40_7_270656	nhp342	HFM40_7_270656_315																	Horse
HFM40_7_270656	nhp342	HFM40_7_270656_316																	Horse
HFM40_7_270656	nhp342	HFM40_7_270656_317	K04068		nrdG; anaerobic ribonucleoside-triphosphate reductase activating protein [EC:1.97.1.4]	4.4e-50	170.3	0.94	PF13353.6	4Fe-4S single cluster domain	2.4e-36	124.5	0.88	VOG00313	sp|P07075|NRDG_BPT4 Anaerobic ribonucleoside-triphosphate reductase-activating protein	2.7e-29	102.1	7.1	Horse
HFM40_7_270656	nhp342	HFM40_7_270656_318																	Horse
HFM40_7_270656	nhp342	HFM40_7_270656_319																	Horse
HFM40_7_270656	nhp342	HFM40_7_270656_320																	Horse
HFM40_7_270656	nhp342	HFM40_7_270656_321																	Horse
HFM40_7_270656	nhp342	HFM40_7_270656_322																	Horse
HFM40_7_270656	nhp342	HFM40_7_270656_323																	Horse
HFM40_7_270656	nhp342	HFM40_7_270656_324																	Horse
HFM40_7_270656	nhp342	HFM40_7_270656_325																	Horse
HFM40_7_270656	nhp342	HFM40_7_270656_326																	Horse
HFM40_7_270656	nhp342	HFM40_7_270656_327																	Horse
HFM40_7_270656	nhp342	HFM40_7_270656_328																	Horse
HFM40_7_270656	nhp342	HFM40_7_270656_329																	Horse
HFM40_7_270656	nhp342	HFM40_7_270656_330																	Horse
HFM40_7_270656	nhp342	HFM40_7_270656_331																	Horse
HFM40_7_270656	nhp342	HFM40_7_270656_332																	Horse
HFM40_7_270656	nhp342	HFM40_7_270656_333																	Horse
HFM40_7_270656	nhp342	HFM40_7_270656_334																	Horse
HFM40_7_270656	nhp342	HFM40_7_270656_335																	Horse
HFM40_7_270656	nhp342	HFM40_7_270656_336																	Horse
HFM40_7_270656	nhp342	HFM40_7_270656_337																	Horse
HFM40_7_270656	nhp342	HFM40_7_270656_338												VOG00308	sp|P16009|BP5_BPT4 Baseplate central spike complex protein gp5	5.8e-12	45	10	Horse
HFM40_7_270656	nhp342	HFM40_7_270656_339																	Horse
HFM40_7_270656	nhp342	HFM40_7_270656_340																	Horse
HFM40_7_270656	nhp342	HFM40_7_270656_341																	Horse
HFM40_7_270656	nhp342	HFM40_7_270656_342																	Horse
HFM40_7_270656	nhp342	HFM40_7_270656_343																	Horse
HFM40_7_270656	nhp342	HFM40_7_270656_344																	Horse
HFM40_7_270656	nhp342	HFM40_7_270656_345																	Horse
HFM40_7_270656	nhp342	HFM40_7_270656_346																	Horse
HFM40_7_270656	nhp342	HFM40_7_270656_347																	Horse
HFM40_7_270656	nhp342	HFM40_7_270656_348																	Horse
HFM40_7_270656	nhp342	HFM40_7_270656_349																	Horse
HFM40_7_270656	nhp342	HFM40_7_270656_350																	Horse
HFM40_7_270656	nhp342	HFM40_7_270656_351																	Horse
HFM40_7_270656	nhp342	HFM40_7_270656_352												VOG00073	sp|P06855|KIPN_BPT4 Polynucleotide kinase	2.7e-15	56.1	10	Horse
HFM40_7_270656	nhp342	HFM40_7_270656_353																	Horse
HFM40_7_270656	nhp342	HFM40_7_270656_354							PF13671.6	AAA domain	1e-11	44.6	1.38	VOG00073	sp|P06855|KIPN_BPT4 Polynucleotide kinase	1.9e-21	76.3	10	Horse
HFM40_7_270656	nhp342	HFM40_7_270656_355																	Horse
HFM40_7_270656	nhp342	HFM40_7_270656_356	K03722		dinG; ATP-dependent DNA helicase DinG [EC:3.6.4.12]	1.6e-35	122.9	0.36	PF13307.6	Helicase C-terminal domain	5.8e-16	58.5	0.37	VOG02209	sp|Q4JC68|XPD_SULAC ATP-dependent DNA helicase Saci_0192	4.3e-103	345.4	1.57	Horse
HFM40_7_270656	nhp342	HFM40_7_270656_357																	Horse
HFM40_7_270656	nhp342	HFM40_7_270656_358																	Horse
HFM40_7_270656	nhp342	HFM40_7_270656_359																	Horse
HFM40_7_270656	nhp342	HFM40_7_270656_360	K21636		nrdD; ribonucleoside-triphosphate reductase (formate) [EC:1.1.98.6]	2.9e-72	244	1.3	PF13597.6	Anaerobic ribonucleoside-triphosphate reductase	4e-93	312.5	1.3	VOG03262	sp|P28903|NRDD_ECOLI Anaerobic ribonucleoside-triphosphate reductase	1.6e-65	221.1	9.21	Horse
HFM40_7_270656	nhp342	HFM40_7_270656_361	K21636		nrdD; ribonucleoside-triphosphate reductase (formate) [EC:1.1.98.6]	4.9e-68	230	1.3	PF13597.6	Anaerobic ribonucleoside-triphosphate reductase	1.7e-72	244.4	1.3	VOG03262	sp|P28903|NRDD_ECOLI Anaerobic ribonucleoside-triphosphate reductase	9.7e-67	225.1	9.21	Horse
HFM40_7_270656	nhp342	HFM40_7_270656_362																	Horse
HFM40_7_270656	nhp342	HFM40_7_270656_363																	Horse
HFM40_7_270656	nhp342	HFM40_7_270656_364																	Horse
HFM40_7_270656	nhp342	HFM40_7_270656_365																	Horse
HFM40_7_270656	nhp342	HFM40_7_270656_366																	Horse
HFM40_7_270656	nhp342	HFM40_7_270656_367																	Horse
HFM40_7_270656	nhp342	HFM40_7_270656_368																	Horse
HFM40_7_270656	nhp342	HFM40_7_270656_369																	Horse
HFM40_7_270656	nhp342	HFM40_7_270656_370																	Horse
HFM46_6_258495	nhp343	HFM46_6_258495_1	K03043		rpoB; DNA-directed RNA polymerase subunit beta [EC:2.7.7.6]	4e-23	81.2	0.43						VOG02646	REFSEQ putative RNA polymerase beta subunit	2.4e-159	531.7	1.24	Horse
HFM46_6_258495	nhp343	HFM46_6_258495_2																	Horse
HFM46_6_258495	nhp343	HFM46_6_258495_3																	Horse
HFM46_6_258495	nhp343	HFM46_6_258495_4																	Horse
HFM46_6_258495	nhp343	HFM46_6_258495_5																	Horse
HFM46_6_258495	nhp343	HFM46_6_258495_6																	Horse
HFM46_6_258495	nhp343	HFM46_6_258495_7																	Horse
HFM46_6_258495	nhp343	HFM46_6_258495_8	K02319		pol; DNA polymerase, archaea type [EC:2.7.7.7]	2.1e-14	52.6	2.28	PF00136.21	DNA polymerase family B	4e-17	61.5	1.65	VOG10226	REFSEQ hypothetical protein	1.7e-33	115.3	1.09	Horse
HFM46_6_258495	nhp343	HFM46_6_258495_9																	Horse
HFM46_6_258495	nhp343	HFM46_6_258495_10																	Horse
HFM46_6_258495	nhp343	HFM46_6_258495_11																	Horse
HFM46_6_258495	nhp343	HFM46_6_258495_12																	Horse
HFM46_6_258495	nhp343	HFM46_6_258495_13	K13797		rpoBC; DNA-directed RNA polymerase subunit beta-beta' [EC:2.7.7.6]	2.7e-12	44.2	0.04						VOG01422	sp|A5UH19|RPOC_HAEIG DNA-directed RNA polymerase subunit beta'	1.1e-50	172	1.23	Horse
HFM46_6_258495	nhp343	HFM46_6_258495_14												VOG02639	REFSEQ hypothetical protein	2.1e-25	88.6	1.07	Horse
HFM46_6_258495	nhp343	HFM46_6_258495_15																	Horse
HFM46_6_258495	nhp343	HFM46_6_258495_16	K01493		comEB; dCMP deaminase [EC:3.5.4.12]	1.8e-33	116.6	2.55	PF00383.23	Cytidine and deoxycytidylate deaminase zinc-binding region	2.2e-22	78.3	2.45	VOG00092	sp|P16006|DCTD_BPT4 Deoxycytidylate deaminase	1.3e-30	105.1	10	Horse
HFM46_6_258495	nhp343	HFM46_6_258495_17												VOG23467	REFSEQ DNA primase	3.8e-12	45.3	0.07	Horse
HFM46_6_258495	nhp343	HFM46_6_258495_18																	Horse
HFM46_6_258495	nhp343	HFM46_6_258495_19																	Horse
HFM46_6_258495	nhp343	HFM46_6_258495_20																	Horse
HFM46_6_258495	nhp343	HFM46_6_258495_21																	Horse
HFM46_6_258495	nhp343	HFM46_6_258495_22																	Horse
HFM46_6_258495	nhp343	HFM46_6_258495_23																	Horse
HFM46_6_258495	nhp343	HFM46_6_258495_24												VOG23473	REFSEQ hypothetical protein	1.2e-19	70	0.07	Horse
HFM46_6_258495	nhp343	HFM46_6_258495_25																	Horse
HFM46_6_258495	nhp343	HFM46_6_258495_26																	Horse
HFM46_6_258495	nhp343	HFM46_6_258495_27																	Horse
HFM46_6_258495	nhp343	HFM46_6_258495_28																	Horse
HFM46_6_258495	nhp343	HFM46_6_258495_29	K03789		rimI; [ribosomal protein S18]-alanine N-acetyltransferase [EC:2.3.1.266]	1.2e-14	54.4	0.12											Horse
HFM46_6_258495	nhp343	HFM46_6_258495_30																	Horse
HFM46_6_258495	nhp343	HFM46_6_258495_31																	Horse
HFM46_6_258495	nhp343	HFM46_6_258495_32																	Horse
HFM46_6_258495	nhp343	HFM46_6_258495_33																	Horse
HFM46_6_258495	nhp343	HFM46_6_258495_34	K01972		E6.5.1.2, ligA, ligB; DNA ligase (NAD+) [EC:6.5.1.2]	6.7e-63	213.3	1	PF03120.16	NAD-dependent DNA ligase OB-fold domain	9.4e-12	44.1	0.06	VOG01374	sp|Q5UPZ0|DNLJ_MIMIV DNA ligase	7.9e-77	258.6	3.5	Horse
HFM46_6_258495	nhp343	HFM46_6_258495_35												VOG01568	sp|Q05280|VG66_BPML5 Gene 66 protein	6.7e-18	64.3	7.01	Horse
HFM46_6_258495	nhp343	HFM46_6_258495_36																	Horse
HFM46_6_258495	nhp343	HFM46_6_258495_37																	Horse
HFM46_6_258495	nhp343	HFM46_6_258495_38																	Horse
HFM46_6_258495	nhp343	HFM46_6_258495_39	K03547		sbcD, mre11; DNA repair protein SbcD/Mre11	8.9e-14	51.5	2.76						VOG01045	sp|P04521|EXO1_BPT4 Exonuclease subunit 1	3.7e-26	91.5	10	Horse
HFM46_6_258495	nhp343	HFM46_6_258495_40	K09935		K09935; uncharacterized protein	1.5e-32	112.9	1.03	PF08719.11	Domain of unknown function (DUF1768)	7.9e-28	97.1	1.02	VOG00311	sp|P32276|Y12G_BPT4 Uncharacterized 17.1 kDa protein in Gp30-rIII intergenic region	3.7e-15	55.2	8.81	Horse
HFM46_6_258495	nhp343	HFM46_6_258495_41																	Horse
HFM46_6_258495	nhp343	HFM46_6_258495_42																	Horse
HFM46_6_258495	nhp343	HFM46_6_258495_43												VOG01746	REFSEQ hypothetical protein	2.8e-21	75.2	3.73	Horse
HFM46_6_258495	nhp343	HFM46_6_258495_44																	Horse
HFM46_6_258495	nhp343	HFM46_6_258495_45																	Horse
HFM46_6_258495	nhp343	HFM46_6_258495_46																	Horse
HFM46_6_258495	nhp343	HFM46_6_258495_47																	Horse
HFM46_6_258495	nhp343	HFM46_6_258495_48																	Horse
HFM46_6_258495	nhp343	HFM46_6_258495_49																	Horse
HFM46_6_258495	nhp343	HFM46_6_258495_50																	Horse
HFM46_6_258495	nhp343	HFM46_6_258495_51																	Horse
HFM46_6_258495	nhp343	HFM46_6_258495_52																	Horse
HFM46_6_258495	nhp343	HFM46_6_258495_53																	Horse
HFM46_6_258495	nhp343	HFM46_6_258495_54																	Horse
HFM46_6_258495	nhp343	HFM46_6_258495_55																	Horse
HFM46_6_258495	nhp343	HFM46_6_258495_56																	Horse
HFM46_6_258495	nhp343	HFM46_6_258495_57																	Horse
HFM46_6_258495	nhp343	HFM46_6_258495_58																	Horse
HFM46_6_258495	nhp343	HFM46_6_258495_59																	Horse
HFM46_6_258495	nhp343	HFM46_6_258495_60																	Horse
HFM46_6_258495	nhp343	HFM46_6_258495_61																	Horse
HFM46_6_258495	nhp343	HFM46_6_258495_62																	Horse
HFM46_6_258495	nhp343	HFM46_6_258495_63																	Horse
HFM46_6_258495	nhp343	HFM46_6_258495_64																	Horse
HFM46_6_258495	nhp343	HFM46_6_258495_65																	Horse
HFM46_6_258495	nhp343	HFM46_6_258495_66																	Horse
HFM46_6_258495	nhp343	HFM46_6_258495_67																	Horse
HFM46_6_258495	nhp343	HFM46_6_258495_68	K03465		thyX, thy1; thymidylate synthase (FAD) [EC:2.1.1.148]	1.7e-28	99.8	4.3	PF02511.15	Thymidylate synthase complementing protein	2.4e-20	72.5	4.14	VOG00715	sp|Q05259|THYX_BPML5 Probable flavin-dependent thymidylate synthase	2.6e-14	52.9	10	Horse
HFM46_6_258495	nhp343	HFM46_6_258495_69																	Horse
HFM46_6_258495	nhp343	HFM46_6_258495_70																	Horse
HFM46_6_258495	nhp343	HFM46_6_258495_71																	Horse
HFM46_6_258495	nhp343	HFM46_6_258495_72																	Horse
HFM46_6_258495	nhp343	HFM46_6_258495_73																	Horse
HFM46_6_258495	nhp343	HFM46_6_258495_74																	Horse
HFM46_6_258495	nhp343	HFM46_6_258495_75																	Horse
HFM46_6_258495	nhp343	HFM46_6_258495_76																	Horse
HFM46_6_258495	nhp343	HFM46_6_258495_77																	Horse
HFM46_6_258495	nhp343	HFM46_6_258495_78																	Horse
HFM46_6_258495	nhp343	HFM46_6_258495_79																	Horse
HFM46_6_258495	nhp343	HFM46_6_258495_80																	Horse
HFM46_6_258495	nhp343	HFM46_6_258495_81																	Horse
HFM46_6_258495	nhp343	HFM46_6_258495_82																	Horse
HFM46_6_258495	nhp343	HFM46_6_258495_83																	Horse
HFM46_6_258495	nhp343	HFM46_6_258495_84																	Horse
HFM46_6_258495	nhp343	HFM46_6_258495_85																	Horse
HFM46_6_258495	nhp343	HFM46_6_258495_86																	Horse
HFM46_6_258495	nhp343	HFM46_6_258495_87																	Horse
HFM46_6_258495	nhp343	HFM46_6_258495_88																	Horse
HFM46_6_258495	nhp343	HFM46_6_258495_89																	Horse
HFM46_6_258495	nhp343	HFM46_6_258495_90																	Horse
HFM46_6_258495	nhp343	HFM46_6_258495_91																	Horse
HFM46_6_258495	nhp343	HFM46_6_258495_92																	Horse
HFM46_6_258495	nhp343	HFM46_6_258495_93	K03086		rpoD; RNA polymerase primary sigma factor	5.1e-17	62.3	0.13	PF03118.15	Bacterial RNA polymerase, alpha chain C terminal domain	2.1e-19	68.4	0						Horse
HFM46_6_258495	nhp343	HFM46_6_258495_94																	Horse
HFM46_6_258495	nhp343	HFM46_6_258495_95																	Horse
HFM46_6_258495	nhp343	HFM46_6_258495_96																	Horse
HFM46_6_258495	nhp343	HFM46_6_258495_97																	Horse
HFM46_6_258495	nhp343	HFM46_6_258495_98												VOG01870	REFSEQ hypothetical protein	1.1e-24	86.2	1.11	Horse
HFM46_6_258495	nhp343	HFM46_6_258495_99																	Horse
HFM46_6_258495	nhp343	HFM46_6_258495_100																	Horse
HFM46_6_258495	nhp343	HFM46_6_258495_101																	Horse
HFM46_6_258495	nhp343	HFM46_6_258495_102																	Horse
HFM46_6_258495	nhp343	HFM46_6_258495_103																	Horse
HFM46_6_258495	nhp343	HFM46_6_258495_104																	Horse
HFM46_6_258495	nhp343	HFM46_6_258495_105																	Horse
HFM46_6_258495	nhp343	HFM46_6_258495_106	K22447		cct, ths; archaeal chaperonin	1.7e-11	43.2	0	PF00118.24	TCP-1/cpn60 chaperonin family	1.4e-15	56.3	0.23	VOG12552	sp|B2UKV8|CH60_AKKM8 60 kDa chaperonin	1.4e-30	105.7	0.44	Horse
HFM46_6_258495	nhp343	HFM46_6_258495_107	K02314		dnaB; replicative DNA helicase [EC:3.6.4.12]	1.7e-13	50.1	5.15						VOG10258	REFSEQ putative helicase	1.4e-36	125.6	1.11	Horse
HFM46_6_258495	nhp343	HFM46_6_258495_108																	Horse
HFM46_6_258495	nhp343	HFM46_6_258495_109																	Horse
HFM46_6_258495	nhp343	HFM46_6_258495_110																	Horse
HFM46_6_258495	nhp343	HFM46_6_258495_111																	Horse
HFM46_6_258495	nhp343	HFM46_6_258495_112																	Horse
HFM46_6_258495	nhp343	HFM46_6_258495_113																	Horse
HFM46_6_258495	nhp343	HFM46_6_258495_114																	Horse
HFM46_6_258495	nhp343	HFM46_6_258495_115																	Horse
HFM46_6_258495	nhp343	HFM46_6_258495_116																	Horse
HFM46_6_258495	nhp343	HFM46_6_258495_117																	Horse
HFM46_6_258495	nhp343	HFM46_6_258495_118	K03546		sbcC, rad50; DNA repair protein SbcC/Rad50	1.5e-35	122.8	3.31						VOG00654	sp|P04522|EXO2_BPT4 Exonuclease subunit 2	3.3e-47	161.2	10	Horse
HFM46_6_258495	nhp343	HFM46_6_258495_119																	Horse
HFM46_6_258495	nhp343	HFM46_6_258495_120																	Horse
HFM46_6_258495	nhp343	HFM46_6_258495_121	K22222		cetZ; tubulin-like protein CetZ	9.6e-15	54.4	0.02						VOG01817	sp|B3FK34|PHUZ_BP201 Phage tubulin-like protein	2e-11	43.2	0.69	Horse
HFM46_6_258495	nhp343	HFM46_6_258495_122																	Horse
HFM46_6_258495	nhp343	HFM46_6_258495_123																	Horse
HFM46_6_258495	nhp343	HFM46_6_258495_124																	Horse
HFM46_6_258495	nhp343	HFM46_6_258495_125																	Horse
HFM46_6_258495	nhp343	HFM46_6_258495_126												VOG01873	REFSEQ putative virion structural protein	6.1e-13	47.8	1.07	Horse
HFM46_6_258495	nhp343	HFM46_6_258495_127												VOG01376	REFSEQ putative virion structural protein	4.6e-12	44.6	1.05	Horse
HFM46_6_258495	nhp343	HFM46_6_258495_128												VOG00616	REFSEQ hypothetical protein	2.4e-49	167.3	1.78	Horse
HFM46_6_258495	nhp343	HFM46_6_258495_129																	Horse
HFM46_6_258495	nhp343	HFM46_6_258495_130												VOG09810	sp|P17312|TERL_BPT4 Terminase, large subunit	4.1e-19	69.1	10	Horse
HFM46_6_258495	nhp343	HFM46_6_258495_131	K03043		rpoB; DNA-directed RNA polymerase subunit beta [EC:2.7.7.6]	8.1e-22	76.9	0.43	PF00562.28	RNA polymerase Rpb2, domain 6	6.4e-14	51.2	0.03	VOG03479	sp|Q0AF53|RPOB_NITEC DNA-directed RNA polymerase subunit beta	2e-71	240.7	1.18	Horse
HFM46_6_258495	nhp343	HFM46_6_258495_132																	Horse
HFM46_6_258495	nhp343	HFM46_6_258495_133																	Horse
HFM46_6_258495	nhp343	HFM46_6_258495_134																	Horse
HFM46_6_258495	nhp343	HFM46_6_258495_135																	Horse
HFM46_6_258495	nhp343	HFM46_6_258495_136																	Horse
HFM46_6_258495	nhp343	HFM46_6_258495_137																	Horse
HFM46_6_258495	nhp343	HFM46_6_258495_138																	Horse
HFM46_6_258495	nhp343	HFM46_6_258495_139																	Horse
HFM46_6_258495	nhp343	HFM46_6_258495_140																	Horse
HFM46_6_258495	nhp343	HFM46_6_258495_141												VOG10207	REFSEQ putative DNA-directed RNA polymerase beta subunit	4.2e-60	202.7	1.09	Horse
HFM46_6_258495	nhp343	HFM46_6_258495_142	K02470		gyrB; DNA gyrase subunit B [EC:5.6.2.2]	8.4e-94	315.3	0.62	PF00204.25	DNA gyrase B	1.6e-12	46.7	1.08	VOG00356	sp|P08096|TOP2_SCHPO DNA topoisomerase 2	9e-87	291.3	10	Horse
HFM46_6_258495	nhp343	HFM46_6_258495_143												VOG10235	REFSEQ putative DNA-directed RNA polymerase beta subunit	5.7e-41	139.9	1.09	Horse
HFM46_6_258495	nhp343	HFM46_6_258495_144																	Horse
HFM46_6_258495	nhp343	HFM46_6_258495_145	K08900		BCS1; mitochondrial chaperone BCS1	9.7e-54	183	0.31	PF00004.29	ATPase family associated with various cellular activities (AAA)	5.8e-16	58.5	2.06	VOG00536	REFSEQ putative AAA+ family ATPase	8e-44	149.8	0.01	Horse
HFM46_6_258495	nhp343	HFM46_6_258495_146																	Horse
HFM46_6_258495	nhp343	HFM46_6_258495_147																	Horse
HFM46_6_258495	nhp343	HFM46_6_258495_148																	Horse
HFM46_6_258495	nhp343	HFM46_6_258495_149																	Horse
HFM46_6_258495	nhp343	HFM46_6_258495_150																	Horse
HFM46_6_258495	nhp343	HFM46_6_258495_151							PF12810.7	Glycine rich protein	1e-61	208.3	0.28	VOG14658	REFSEQ hypothetical protein	2.2e-59	201.1	0.34	Horse
HFM46_6_258495	nhp343	HFM46_6_258495_152																	Horse
HFM46_6_258495	nhp343	HFM46_6_258495_153																	Horse
HFM46_6_258495	nhp343	HFM46_6_258495_154																	Horse
HFM46_6_258495	nhp343	HFM46_6_258495_155																	Horse
HFM46_6_258495	nhp343	HFM46_6_258495_156												VOG23466	REFSEQ hypothetical protein	5.4e-26	90.1	0.07	Horse
HFM46_6_258495	nhp343	HFM46_6_258495_157																	Horse
HFM46_6_258495	nhp343	HFM46_6_258495_158																	Horse
HFM46_6_258495	nhp343	HFM46_6_258495_159																	Horse
HFM46_6_258495	nhp343	HFM46_6_258495_160																	Horse
HFM46_6_258495	nhp343	HFM46_6_258495_161																	Horse
HFM46_6_258495	nhp343	HFM46_6_258495_162							PF05866.11	Endodeoxyribonuclease RusA	1.8e-10	40.9	2.13						Horse
HFM46_6_258495	nhp343	HFM46_6_258495_163												VOG03224	REFSEQ putative virion structural protein	8e-13	47.4	1.06	Horse
HFM46_6_258495	nhp343	HFM46_6_258495_164																	Horse
HFM46_6_258495	nhp343	HFM46_6_258495_165																	Horse
HFM46_6_258495	nhp343	HFM46_6_258495_166																	Horse
HFM46_6_258495	nhp343	HFM46_6_258495_167																	Horse
HFM46_6_258495	nhp343	HFM46_6_258495_168																	Horse
HFM46_6_258495	nhp343	HFM46_6_258495_169																	Horse
HFM46_6_258495	nhp343	HFM46_6_258495_170	K22409		sle1; N-acetylmuramoyl-L-alanine amidase [EC:3.5.1.28]	1e-13	50.9	0.26	PF01471.18	Putative peptidoglycan binding domain	6e-14	51.4	0.59						Horse
HFM46_6_258495	nhp343	HFM46_6_258495_171							PF18013.1	Phage tail lysozyme	5.8e-31	106.8	1						Horse
HFM46_6_258495	nhp343	HFM46_6_258495_172	K21472		lytH; peptidoglycan LD-endopeptidase LytH [EC:3.4.-.-]	4.4e-16	59.3	0.19	PF01551.22	Peptidase family M23	4.5e-19	67.9	1.86	VOG02857	REFSEQ gp15	3.2e-17	61.3	0.28	Horse
HFM46_6_258495	nhp343	HFM46_6_258495_173																	Horse
HFM46_6_258495	nhp343	HFM46_6_258495_174																	Horse
HFM46_6_258495	nhp343	HFM46_6_258495_175																	Horse
HFM46_6_258495	nhp343	HFM46_6_258495_176																	Horse
HFM46_6_258495	nhp343	HFM46_6_258495_177																	Horse
HFM46_6_258495	nhp343	HFM46_6_258495_178																	Horse
HFM46_6_258495	nhp343	HFM46_6_258495_179																	Horse
HFM46_6_258495	nhp343	HFM46_6_258495_180																	Horse
HFM46_6_258495	nhp343	HFM46_6_258495_181																	Horse
HFM46_6_258495	nhp343	HFM46_6_258495_182												VOG00158	sp|P06807|PCPP_BPT4 Prohead core protein protease	2.7e-14	52.5	10	Horse
HFM46_6_258495	nhp343	HFM46_6_258495_183																	Horse
HFM46_6_258495	nhp343	HFM46_6_258495_184																	Horse
HFM46_6_258495	nhp343	HFM46_6_258495_185												VOG12190	REFSEQ putative virion structural protein	1.6e-45	154.9	1.09	Horse
HFM46_6_258495	nhp343	HFM46_6_258495_186																	Horse
HFM46_6_258495	nhp343	HFM46_6_258495_187																	Horse
HFM46_6_258495	nhp343	HFM46_6_258495_188																	Horse
HFM46_6_258495	nhp343	HFM46_6_258495_189																	Horse
HFM46_6_258495	nhp343	HFM46_6_258495_190																	Horse
HFM46_6_258495	nhp343	HFM46_6_258495_191																	Horse
HFM46_6_258495	nhp343	HFM46_6_258495_192												VOG01412	REFSEQ hypothetical protein	1.7e-19	70.1	0.55	Horse
HFM46_6_258495	nhp343	HFM46_6_258495_193																	Horse
HFM46_6_258495	nhp343	HFM46_6_258495_194							PF01510.25	N-acetylmuramoyl-L-alanine amidase	9.3e-15	54.6	3.37	VOG01019	sp|P50621|RIR2_BACSU Ribonucleoside-diphosphate reductase subunit beta	1.4e-14	53	2.3	Horse
HFM46_6_258495	nhp343	HFM46_6_258495_195																	Horse
HFM46_6_258495	nhp343	HFM46_6_258495_196																	Horse
HFM46_6_258495	nhp343	HFM46_6_258495_197												VOG00109	sp|Q38087|DPOL_BPR69 DNA-directed DNA polymerase	2.8e-21	74.7	10	Horse
HFM46_6_258495	nhp343	HFM46_6_258495_198	K02469		gyrA; DNA gyrase subunit A [EC:5.6.2.2]	1.4e-96	324.9	0.26	PF00521.20	DNA gyrase/topoisomerase IV, subunit A	6.7e-72	242.1	1.22	VOG00356	sp|P08096|TOP2_SCHPO DNA topoisomerase 2	7.3e-72	241.9	10	Horse
HFM46_6_258495	nhp343	HFM46_6_258495_199																	Horse
HFM46_6_258495	nhp343	HFM46_6_258495_200																	Horse
HFM46_6_258495	nhp343	HFM46_6_258495_201												VOG00285	sp|P16712|A18_VACCW Transcript termination protein A18	1.4e-46	158.8	1.3	Horse
HFM46_6_258495	nhp343	HFM46_6_258495_202																	Horse
HFM46_6_258495	nhp343	HFM46_6_258495_203																	Horse
HFM46_6_258495	nhp343	HFM46_6_258495_204																	Horse
HFM46_6_258495	nhp343	HFM46_6_258495_205							PF16079.5	Phage holin family Hol44, in holin superfamily V	9.2e-11	41.3	1	VOG00547	sp|Q37975|HOLIN_BPA18 Putative antiholin	1.1e-10	40.4	2.21	Horse
HFM46_6_258495	nhp343	HFM46_6_258495_206																	Horse
HFM46_6_258495	nhp343	HFM46_6_258495_207																	Horse
HFM46_6_258495	nhp343	HFM46_6_258495_208																	Horse
HFM46_6_258495	nhp343	HFM46_6_258495_209																	Horse
HFM46_6_258495	nhp343	HFM46_6_258495_210	K07097		K07097; uncharacterized protein	1.2e-22	80.8	0.26						VOG01164	sp|P28355|RECJ_SALTY Single-stranded-DNA-specific exonuclease RecJ	1.8e-28	99.1	1.67	Horse
HFM46_6_258495	nhp343	HFM46_6_258495_211												VOG10238	REFSEQ hypothetical protein	3.5e-54	183.5	1.09	Horse
HFM46_6_258495	nhp343	HFM46_6_258495_212																	Horse
HFM46_6_258495	nhp343	HFM46_6_258495_213							PF06541.11	Putative ABC-transporter type IV	8.5e-13	48.2	0						Horse
HFM46_6_258495	nhp343	HFM46_6_258495_214																	Horse
HFM46_6_258495	nhp343	HFM46_6_258495_215																	Horse
HFM46_6_258495	nhp343	HFM46_6_258495_216																	Horse
HFM46_6_258495	nhp343	HFM46_6_258495_217							PF03406.13	Phage tail fibre repeat	1.9e-13	49.1	1	VOG07381	REFSEQ peptidase	1.5e-10	40.6	0.16	Horse
HFM46_6_258495	nhp343	HFM46_6_258495_218																	Horse
HFM46_6_258495	nhp343	HFM46_6_258495_219																	Horse
HFM46_6_258495	nhp343	HFM46_6_258495_220																	Horse
HFM46_6_258495	nhp343	HFM46_6_258495_221																	Horse
HFM46_6_258495	nhp343	HFM46_6_258495_222												VOG23465	REFSEQ hypothetical protein	2.9e-30	104.9	0.07	Horse
HFM46_6_258495	nhp343	HFM46_6_258495_223																	Horse
HFM46_6_258495	nhp343	HFM46_6_258495_224																	Horse
HFM46_6_258495	nhp343	HFM46_6_258495_225																	Horse
HFM46_6_258495	nhp343	HFM46_6_258495_226																	Horse
HFM46_6_258495	nhp343	HFM46_6_258495_227																	Horse
HFM46_6_258495	nhp343	HFM46_6_258495_228																	Horse
HGM63_12_259280	nhp385	HGM63_12_259280_1																	Horse
HGM63_12_259280	nhp385	HGM63_12_259280_2																	Horse
HGM63_12_259280	nhp385	HGM63_12_259280_3												VOG13360	REFSEQ hypothetical protein	1.4e-23	82.8	0.53	Horse
HGM63_12_259280	nhp385	HGM63_12_259280_4	K04748		norQ; nitric oxide reductase NorQ protein	7.7e-15	54.8	0.18						VOG01029	sp|Q58294|RFCL_METJA Replication factor C large subunit	9e-11	41.2	9.64	Horse
HGM63_12_259280	nhp385	HGM63_12_259280_5																	Horse
HGM63_12_259280	nhp385	HGM63_12_259280_6																	Horse
HGM63_12_259280	nhp385	HGM63_12_259280_7																	Horse
HGM63_12_259280	nhp385	HGM63_12_259280_8																	Horse
HGM63_12_259280	nhp385	HGM63_12_259280_9																	Horse
HGM63_12_259280	nhp385	HGM63_12_259280_10												VOG01178	REFSEQ hypothetical protein	4.1e-15	55.8	0.49	Horse
HGM63_12_259280	nhp385	HGM63_12_259280_11																	Horse
HGM63_12_259280	nhp385	HGM63_12_259280_12																	Horse
HGM63_12_259280	nhp385	HGM63_12_259280_13																	Horse
HGM63_12_259280	nhp385	HGM63_12_259280_14																	Horse
HGM63_12_259280	nhp385	HGM63_12_259280_15																	Horse
HGM63_12_259280	nhp385	HGM63_12_259280_16																	Horse
HGM63_12_259280	nhp385	HGM63_12_259280_17																	Horse
HGM63_12_259280	nhp385	HGM63_12_259280_18																	Horse
HGM63_12_259280	nhp385	HGM63_12_259280_19																	Horse
HGM63_12_259280	nhp385	HGM63_12_259280_20																	Horse
HGM63_12_259280	nhp385	HGM63_12_259280_21																	Horse
HGM63_12_259280	nhp385	HGM63_12_259280_22																	Horse
HGM63_12_259280	nhp385	HGM63_12_259280_23																	Horse
HGM63_12_259280	nhp385	HGM63_12_259280_24																	Horse
HGM63_12_259280	nhp385	HGM63_12_259280_25																	Horse
HGM63_12_259280	nhp385	HGM63_12_259280_26																	Horse
HGM63_12_259280	nhp385	HGM63_12_259280_27																	Horse
HGM63_12_259280	nhp385	HGM63_12_259280_28																	Horse
HGM63_12_259280	nhp385	HGM63_12_259280_29																	Horse
HGM63_12_259280	nhp385	HGM63_12_259280_30																	Horse
HGM63_12_259280	nhp385	HGM63_12_259280_31	K04748		norQ; nitric oxide reductase NorQ protein	1.7e-15	57	0.18											Horse
HGM63_12_259280	nhp385	HGM63_12_259280_32																	Horse
HGM63_12_259280	nhp385	HGM63_12_259280_33																	Horse
HGM63_12_259280	nhp385	HGM63_12_259280_34	K04748		norQ; nitric oxide reductase NorQ protein	1.8e-15	56.9	0.18											Horse
HGM63_12_259280	nhp385	HGM63_12_259280_35																	Horse
HGM63_12_259280	nhp385	HGM63_12_259280_36												VOG00456	sp|P59935|53DR_BPKV4 Putative 5'(3')-deoxyribonucleotidase	6.2e-13	48.4	2.14	Horse
HGM63_12_259280	nhp385	HGM63_12_259280_37																	Horse
HGM63_12_259280	nhp385	HGM63_12_259280_38																	Horse
HGM63_12_259280	nhp385	HGM63_12_259280_39												VOG18951	REFSEQ hypothetical protein	1.7e-27	95.7	0.23	Horse
HGM63_12_259280	nhp385	HGM63_12_259280_40																	Horse
HGM63_12_259280	nhp385	HGM63_12_259280_41																	Horse
HGM63_12_259280	nhp385	HGM63_12_259280_42																	Horse
HGM63_12_259280	nhp385	HGM63_12_259280_43																	Horse
HGM63_12_259280	nhp385	HGM63_12_259280_44																	Horse
HGM63_12_259280	nhp385	HGM63_12_259280_45																	Horse
HGM63_12_259280	nhp385	HGM63_12_259280_46																	Horse
HGM63_12_259280	nhp385	HGM63_12_259280_47																	Horse
HGM63_12_259280	nhp385	HGM63_12_259280_48																	Horse
HGM63_12_259280	nhp385	HGM63_12_259280_49																	Horse
HGM63_12_259280	nhp385	HGM63_12_259280_50																	Horse
HGM63_12_259280	nhp385	HGM63_12_259280_51																	Horse
HGM63_12_259280	nhp385	HGM63_12_259280_52																	Horse
HGM63_12_259280	nhp385	HGM63_12_259280_53																	Horse
HGM63_12_259280	nhp385	HGM63_12_259280_54	K08728		E2.4.2.6; nucleoside deoxyribosyltransferase [EC:2.4.2.6]	1.6e-21	76.8	0.19	PF05014.15	Nucleoside 2-deoxyribosyltransferase	5.4e-20	71.1	0.23						Horse
HGM63_12_259280	nhp385	HGM63_12_259280_55																	Horse
HGM63_12_259280	nhp385	HGM63_12_259280_56																	Horse
HGM63_12_259280	nhp385	HGM63_12_259280_57																	Horse
HGM63_12_259280	nhp385	HGM63_12_259280_58																	Horse
HGM63_12_259280	nhp385	HGM63_12_259280_59																	Horse
HGM63_12_259280	nhp385	HGM63_12_259280_60																	Horse
HGM63_12_259280	nhp385	HGM63_12_259280_61																	Horse
HGM63_12_259280	nhp385	HGM63_12_259280_62																	Horse
HGM63_12_259280	nhp385	HGM63_12_259280_63																	Horse
HGM63_12_259280	nhp385	HGM63_12_259280_64																	Horse
HGM63_12_259280	nhp385	HGM63_12_259280_65																	Horse
HGM63_12_259280	nhp385	HGM63_12_259280_66	K09117		K09117; uncharacterized protein	4.4e-16	59.4	0.3	PF09424.10	Yqey-like protein	3.4e-14	52.5	0.16	VOG00617	REFSEQ hypothetical protein	4.4e-13	48.9	2.95	Horse
HGM63_12_259280	nhp385	HGM63_12_259280_67																	Horse
HGM63_12_259280	nhp385	HGM63_12_259280_68																	Horse
HGM63_12_259280	nhp385	HGM63_12_259280_69																	Horse
HGM63_12_259280	nhp385	HGM63_12_259280_70																	Horse
HGM63_12_259280	nhp385	HGM63_12_259280_71												VOG00621	REFSEQ hypothetical protein	9e-15	54.2	3.4	Horse
HGM63_12_259280	nhp385	HGM63_12_259280_72																	Horse
HGM63_12_259280	nhp385	HGM63_12_259280_73	K03811		pnuC; nicotinamide mononucleotide transporter	1.9e-38	132.3	0.62	PF04973.12	Nicotinamide mononucleotide transporter	2.2e-34	118.4	0.62	VOG01918	sp|D2ZZC1|PNUC_NEIMU Nicotinamide riboside transporter PnuC	3.7e-34	117.5	1.97	Horse
HGM63_12_259280	nhp385	HGM63_12_259280_74																	Horse
HGM63_12_259280	nhp385	HGM63_12_259280_75																	Horse
HGM63_12_259280	nhp385	HGM63_12_259280_76	K06211	AMG	nadR; HTH-type transcriptional regulator, transcriptional repressor of NAD biosynthesis genes [EC:2.7.7.1 2.7.1.22]	4e-18	65.7	0.41											Horse
HGM63_12_259280	nhp385	HGM63_12_259280_77																	Horse
HGM63_12_259280	nhp385	HGM63_12_259280_78																	Horse
HGM63_12_259280	nhp385	HGM63_12_259280_79							PF13671.6	AAA domain	6e-14	51.8	1.38	VOG00073	sp|P06855|KIPN_BPT4 Polynucleotide kinase	1.8e-12	46.8	10	Horse
HGM63_12_259280	nhp385	HGM63_12_259280_80																	Horse
HGM63_12_259280	nhp385	HGM63_12_259280_81																	Horse
HGM63_12_259280	nhp385	HGM63_12_259280_82																	Horse
HGM63_12_259280	nhp385	HGM63_12_259280_83																	Horse
HGM63_12_259280	nhp385	HGM63_12_259280_84																	Horse
HGM63_12_259280	nhp385	HGM63_12_259280_85																	Horse
HGM63_12_259280	nhp385	HGM63_12_259280_86																	Horse
HGM63_12_259280	nhp385	HGM63_12_259280_87																	Horse
HGM63_12_259280	nhp385	HGM63_12_259280_88																	Horse
HGM63_12_259280	nhp385	HGM63_12_259280_89																	Horse
HGM63_12_259280	nhp385	HGM63_12_259280_90																	Horse
HGM63_12_259280	nhp385	HGM63_12_259280_91																	Horse
HGM63_12_259280	nhp385	HGM63_12_259280_92																	Horse
HGM63_12_259280	nhp385	HGM63_12_259280_93	K04087		hflC; membrane protease subunit HflC [EC:3.4.-.-]	7.3e-19	67.9	0.75	PF01145.25	SPFH domain / Band 7 family	1e-22	80.4	1.29	VOG01564	REFSEQ hypothetical protein	1.3e-43	149	7.59	Horse
HGM63_12_259280	nhp385	HGM63_12_259280_94																	Horse
HGM63_12_259280	nhp385	HGM63_12_259280_95																	Horse
HGM63_12_259280	nhp385	HGM63_12_259280_96																	Horse
HGM63_12_259280	nhp385	HGM63_12_259280_97																	Horse
HGM63_12_259280	nhp385	HGM63_12_259280_98												VOG10359	sp|Q05277|VG64_BPML5 Gene 64 protein	9.1e-29	99.2	5.13	Horse
HGM63_12_259280	nhp385	HGM63_12_259280_99																	Horse
HGM63_12_259280	nhp385	HGM63_12_259280_100																	Horse
HGM63_12_259280	nhp385	HGM63_12_259280_101																	Horse
HGM63_12_259280	nhp385	HGM63_12_259280_102																	Horse
HGM63_12_259280	nhp385	HGM63_12_259280_103																	Horse
HGM63_12_259280	nhp385	HGM63_12_259280_104																	Horse
HGM63_12_259280	nhp385	HGM63_12_259280_105																	Horse
HGM63_12_259280	nhp385	HGM63_12_259280_106																	Horse
HGM63_12_259280	nhp385	HGM63_12_259280_107																	Horse
HGM63_12_259280	nhp385	HGM63_12_259280_108																	Horse
HGM63_12_259280	nhp385	HGM63_12_259280_109																	Horse
HGM63_12_259280	nhp385	HGM63_12_259280_110																	Horse
HGM63_12_259280	nhp385	HGM63_12_259280_111																	Horse
HGM63_12_259280	nhp385	HGM63_12_259280_112												VOG03640	REFSEQ hypothetical protein	1.8e-12	46.5	0.54	Horse
HGM63_12_259280	nhp385	HGM63_12_259280_113																	Horse
HGM63_12_259280	nhp385	HGM63_12_259280_114																	Horse
HGM63_12_259280	nhp385	HGM63_12_259280_115																	Horse
HGM63_12_259280	nhp385	HGM63_12_259280_116																	Horse
HGM63_12_259280	nhp385	HGM63_12_259280_117																	Horse
HGM63_12_259280	nhp385	HGM63_12_259280_118																	Horse
HGM63_12_259280	nhp385	HGM63_12_259280_119																	Horse
HGM63_12_259280	nhp385	HGM63_12_259280_120																	Horse
HGM63_12_259280	nhp385	HGM63_12_259280_121																	Horse
HGM63_12_259280	nhp385	HGM63_12_259280_122																	Horse
HGM63_12_259280	nhp385	HGM63_12_259280_123																	Horse
HGM63_12_259280	nhp385	HGM63_12_259280_124	K10837		PSTK; O-phosphoseryl-tRNA(Sec) kinase [EC:2.7.1.164]	2.8e-16	59.7	0.01	PF13671.6	AAA domain	5.2e-26	90.9	1.38	VOG00073	sp|P06855|KIPN_BPT4 Polynucleotide kinase	2.1e-28	99.1	10	Horse
HGM63_12_259280	nhp385	HGM63_12_259280_125																	Horse
HGM63_12_259280	nhp385	HGM63_12_259280_126																	Horse
HGM63_12_259280	nhp385	HGM63_12_259280_127																	Horse
HGM63_12_259280	nhp385	HGM63_12_259280_128																	Horse
HGM63_12_259280	nhp385	HGM63_12_259280_129																	Horse
HGM63_12_259280	nhp385	HGM63_12_259280_130																	Horse
HGM63_12_259280	nhp385	HGM63_12_259280_131																	Horse
HGM63_12_259280	nhp385	HGM63_12_259280_132												VOG22708	REFSEQ hypothetical protein	3.2e-23	81.6	0.07	Horse
HGM63_12_259280	nhp385	HGM63_12_259280_133																	Horse
HGM63_12_259280	nhp385	HGM63_12_259280_134																	Horse
HGM63_12_259280	nhp385	HGM63_12_259280_135																	Horse
HGM63_12_259280	nhp385	HGM63_12_259280_136																	Horse
HGM63_12_259280	nhp385	HGM63_12_259280_137																	Horse
HGM63_12_259280	nhp385	HGM63_12_259280_138																	Horse
HGM63_12_259280	nhp385	HGM63_12_259280_139																	Horse
HGM63_12_259280	nhp385	HGM63_12_259280_140																	Horse
HGM63_12_259280	nhp385	HGM63_12_259280_141																	Horse
HGM63_12_259280	nhp385	HGM63_12_259280_142																	Horse
HGM63_12_259280	nhp385	HGM63_12_259280_143																	Horse
HGM63_12_259280	nhp385	HGM63_12_259280_144																	Horse
HGM63_12_259280	nhp385	HGM63_12_259280_145																	Horse
HGM63_12_259280	nhp385	HGM63_12_259280_146																	Horse
HGM63_12_259280	nhp385	HGM63_12_259280_147																	Horse
HGM63_12_259280	nhp385	HGM63_12_259280_148																	Horse
HGM63_12_259280	nhp385	HGM63_12_259280_149																	Horse
HGM63_12_259280	nhp385	HGM63_12_259280_150																	Horse
HGM63_12_259280	nhp385	HGM63_12_259280_151																	Horse
HGM63_12_259280	nhp385	HGM63_12_259280_152																	Horse
HGM63_12_259280	nhp385	HGM63_12_259280_153																	Horse
HGM63_12_259280	nhp385	HGM63_12_259280_154																	Horse
HGM63_12_259280	nhp385	HGM63_12_259280_155																	Horse
HGM63_12_259280	nhp385	HGM63_12_259280_156																	Horse
HGM63_12_259280	nhp385	HGM63_12_259280_157																	Horse
HGM63_12_259280	nhp385	HGM63_12_259280_158																	Horse
HGM63_12_259280	nhp385	HGM63_12_259280_159																	Horse
HGM63_12_259280	nhp385	HGM63_12_259280_160																	Horse
HGM63_12_259280	nhp385	HGM63_12_259280_161																	Horse
HGM63_12_259280	nhp385	HGM63_12_259280_162																	Horse
HGM63_12_259280	nhp385	HGM63_12_259280_163																	Horse
HGM63_12_259280	nhp385	HGM63_12_259280_164																	Horse
HGM63_12_259280	nhp385	HGM63_12_259280_165																	Horse
HGM63_12_259280	nhp385	HGM63_12_259280_166																	Horse
HGM63_12_259280	nhp385	HGM63_12_259280_167																	Horse
HGM63_12_259280	nhp385	HGM63_12_259280_168																	Horse
HGM63_12_259280	nhp385	HGM63_12_259280_169																	Horse
HGM63_12_259280	nhp385	HGM63_12_259280_170																	Horse
HGM63_12_259280	nhp385	HGM63_12_259280_171																	Horse
HGM63_12_259280	nhp385	HGM63_12_259280_172	K06284		abrB; AbrB family transcriptional regulator, transcriptional pleiotropic regulator of transition state genes	6.5e-12	45.3	0.08											Horse
HGM63_12_259280	nhp385	HGM63_12_259280_173																	Horse
HGM63_12_259280	nhp385	HGM63_12_259280_174																	Horse
HGM63_12_259280	nhp385	HGM63_12_259280_175																	Horse
HGM63_12_259280	nhp385	HGM63_12_259280_176																	Horse
HGM63_12_259280	nhp385	HGM63_12_259280_177																	Horse
HGM63_12_259280	nhp385	HGM63_12_259280_178																	Horse
HGM63_12_259280	nhp385	HGM63_12_259280_179																	Horse
HGM63_12_259280	nhp385	HGM63_12_259280_180																	Horse
HGM63_12_259280	nhp385	HGM63_12_259280_181																	Horse
HGM63_12_259280	nhp385	HGM63_12_259280_182																	Horse
HGM63_12_259280	nhp385	HGM63_12_259280_183																	Horse
HGM63_12_259280	nhp385	HGM63_12_259280_184																	Horse
HGM63_12_259280	nhp385	HGM63_12_259280_185																	Horse
HGM63_12_259280	nhp385	HGM63_12_259280_186												VOG04112	sp|O31954|YOND_BACSU SPBc2 prophage-derived uncharacterized protein YonD	1e-18	67	0.42	Horse
HGM63_12_259280	nhp385	HGM63_12_259280_187																	Horse
HGM63_12_259280	nhp385	HGM63_12_259280_188																	Horse
HGM63_12_259280	nhp385	HGM63_12_259280_189																	Horse
HGM63_12_259280	nhp385	HGM63_12_259280_190																	Horse
HGM63_12_259280	nhp385	HGM63_12_259280_191																	Horse
HGM63_12_259280	nhp385	HGM63_12_259280_192												VOG01329	sp|O31956|YONB_BACSU SPBc2 prophage-derived uncharacterized protein YonB	7.9e-32	110.5	0.58	Horse
HGM63_12_259280	nhp385	HGM63_12_259280_193																	Horse
HGM63_12_259280	nhp385	HGM63_12_259280_194																	Horse
HGM63_12_259280	nhp385	HGM63_12_259280_195																	Horse
HGM63_12_259280	nhp385	HGM63_12_259280_196																	Horse
HGM63_12_259280	nhp385	HGM63_12_259280_197																	Horse
HGM63_12_259280	nhp385	HGM63_12_259280_198																	Horse
HGM63_12_259280	nhp385	HGM63_12_259280_199																	Horse
HGM63_12_259280	nhp385	HGM63_12_259280_200																	Horse
HGM63_12_259280	nhp385	HGM63_12_259280_201							PF14528.6	LAGLIDADG-like domain	6.6e-12	45	0.13	VOG07401	REFSEQ hypothetical protein	5.2e-12	45.1	0.12	Horse
HGM63_12_259280	nhp385	HGM63_12_259280_202												VOG01417	sp|O31963|YOMU_BACSU SPBc2 prophage-derived uncharacterized protein YomU	3.1e-14	52.4	2.67	Horse
HGM63_12_259280	nhp385	HGM63_12_259280_203																	Horse
HGM63_12_259280	nhp385	HGM63_12_259280_204																	Horse
HGM63_12_259280	nhp385	HGM63_12_259280_205																	Horse
HGM63_12_259280	nhp385	HGM63_12_259280_206																	Horse
HGM63_12_259280	nhp385	HGM63_12_259280_207																	Horse
HGM63_12_259280	nhp385	HGM63_12_259280_208																	Horse
HGM63_12_259280	nhp385	HGM63_12_259280_209																	Horse
HGM63_12_259280	nhp385	HGM63_12_259280_210																	Horse
HGM63_12_259280	nhp385	HGM63_12_259280_211																	Horse
HGM63_12_259280	nhp385	HGM63_12_259280_212																	Horse
HGM63_12_259280	nhp385	HGM63_12_259280_213																	Horse
HGM63_12_259280	nhp385	HGM63_12_259280_214																	Horse
HGM63_12_259280	nhp385	HGM63_12_259280_215																	Horse
HGM63_12_259280	nhp385	HGM63_12_259280_216																	Horse
HGM63_12_259280	nhp385	HGM63_12_259280_217																	Horse
HGM63_12_259280	nhp385	HGM63_12_259280_218																	Horse
HGM63_12_259280	nhp385	HGM63_12_259280_219																	Horse
HGM63_12_259280	nhp385	HGM63_12_259280_220																	Horse
HGM63_12_259280	nhp385	HGM63_12_259280_221																	Horse
HGM63_12_259280	nhp385	HGM63_12_259280_222																	Horse
HGM63_12_259280	nhp385	HGM63_12_259280_223																	Horse
HGM63_12_259280	nhp385	HGM63_12_259280_224																	Horse
HGM63_12_259280	nhp385	HGM63_12_259280_225																	Horse
HGM63_12_259280	nhp385	HGM63_12_259280_226																	Horse
HGM63_12_259280	nhp385	HGM63_12_259280_227																	Horse
HGM63_12_259280	nhp385	HGM63_12_259280_228																	Horse
HGM63_12_259280	nhp385	HGM63_12_259280_229																	Horse
HGM63_12_259280	nhp385	HGM63_12_259280_230																	Horse
HGM63_12_259280	nhp385	HGM63_12_259280_231																	Horse
HGM63_12_259280	nhp385	HGM63_12_259280_232																	Horse
HGM63_12_259280	nhp385	HGM63_12_259280_233																	Horse
HGM63_12_259280	nhp385	HGM63_12_259280_234																	Horse
HGM63_12_259280	nhp385	HGM63_12_259280_235																	Horse
HGM63_12_259280	nhp385	HGM63_12_259280_236																	Horse
HGM63_12_259280	nhp385	HGM63_12_259280_237																	Horse
HGM63_12_259280	nhp385	HGM63_12_259280_238																	Horse
HGM63_12_259280	nhp385	HGM63_12_259280_239																	Horse
HGM63_12_259280	nhp385	HGM63_12_259280_240																	Horse
HGM63_12_259280	nhp385	HGM63_12_259280_241																	Horse
HGM63_12_259280	nhp385	HGM63_12_259280_242																	Horse
HGM63_12_259280	nhp385	HGM63_12_259280_243																	Horse
HGM63_12_259280	nhp385	HGM63_12_259280_244																	Horse
HGM63_12_259280	nhp385	HGM63_12_259280_245																	Horse
HGM63_12_259280	nhp385	HGM63_12_259280_246																	Horse
HGM63_12_259280	nhp385	HGM63_12_259280_247																	Horse
HGM63_12_259280	nhp385	HGM63_12_259280_248																	Horse
HGM63_12_259280	nhp385	HGM63_12_259280_249																	Horse
HGM63_12_259280	nhp385	HGM63_12_259280_250																	Horse
HGM63_12_259280	nhp385	HGM63_12_259280_251																	Horse
HGM63_12_259280	nhp385	HGM63_12_259280_252																	Horse
HGM63_12_259280	nhp385	HGM63_12_259280_253																	Horse
HGM63_12_259280	nhp385	HGM63_12_259280_254																	Horse
HGM63_12_259280	nhp385	HGM63_12_259280_255																	Horse
HGM63_12_259280	nhp385	HGM63_12_259280_256																	Horse
HGM63_12_259280	nhp385	HGM63_12_259280_257																	Horse
HGM63_12_259280	nhp385	HGM63_12_259280_258																	Horse
HGM63_12_259280	nhp385	HGM63_12_259280_259																	Horse
HGM63_12_259280	nhp385	HGM63_12_259280_260																	Horse
HGM63_12_259280	nhp385	HGM63_12_259280_261																	Horse
HGM63_12_259280	nhp385	HGM63_12_259280_262																	Horse
HGM63_12_259280	nhp385	HGM63_12_259280_263																	Horse
HGM63_12_259280	nhp385	HGM63_12_259280_264																	Horse
HGM63_12_259280	nhp385	HGM63_12_259280_265																	Horse
HGM63_12_259280	nhp385	HGM63_12_259280_266																	Horse
HGM63_12_259280	nhp385	HGM63_12_259280_267																	Horse
HGM63_12_259280	nhp385	HGM63_12_259280_268																	Horse
HGM63_12_259280	nhp385	HGM63_12_259280_269																	Horse
HGM63_12_259280	nhp385	HGM63_12_259280_270																	Horse
HGM63_12_259280	nhp385	HGM63_12_259280_271																	Horse
HGM63_12_259280	nhp385	HGM63_12_259280_272																	Horse
HGM63_12_259280	nhp385	HGM63_12_259280_273																	Horse
HGM63_12_259280	nhp385	HGM63_12_259280_274																	Horse
HGM63_12_259280	nhp385	HGM63_12_259280_275																	Horse
HGM63_12_259280	nhp385	HGM63_12_259280_276																	Horse
HGM63_12_259280	nhp385	HGM63_12_259280_277																	Horse
HGM63_12_259280	nhp385	HGM63_12_259280_278																	Horse
HGM63_12_259280	nhp385	HGM63_12_259280_279																	Horse
HGM63_12_259280	nhp385	HGM63_12_259280_280																	Horse
HGM63_12_259280	nhp385	HGM63_12_259280_281																	Horse
HGM63_12_259280	nhp385	HGM63_12_259280_282																	Horse
HGM63_12_259280	nhp385	HGM63_12_259280_283																	Horse
HGM63_12_259280	nhp385	HGM63_12_259280_284							PF13385.6	Concanavalin A-like lectin/glucanases superfamily	1.9e-17	63.2	1.04						Horse
HGM63_12_259280	nhp385	HGM63_12_259280_285																	Horse
HGM63_12_259280	nhp385	HGM63_12_259280_286																	Horse
HGM63_12_259280	nhp385	HGM63_12_259280_287																	Horse
HGM63_12_259280	nhp385	HGM63_12_259280_288																	Horse
HGM63_12_259280	nhp385	HGM63_12_259280_289												VOG12612	sp|Q8HAE6|DECO_BPST6 Decoration protein	3.4e-12	46.1	0.35	Horse
HGM63_12_259280	nhp385	HGM63_12_259280_290																	Horse
HGM63_12_259280	nhp385	HGM63_12_259280_291																	Horse
HGM63_12_259280	nhp385	HGM63_12_259280_292																	Horse
HGM63_12_259280	nhp385	HGM63_12_259280_293																	Horse
HGM63_12_259280	nhp385	HGM63_12_259280_294												VOG04796	REFSEQ glycerophosphodiester phosphodiesterase	3.4e-11	41.8	0.12	Horse
HGM63_12_259280	nhp385	HGM63_12_259280_295																	Horse
HGM63_12_259280	nhp385	HGM63_12_259280_296																	Horse
HGM63_12_259280	nhp385	HGM63_12_259280_297																	Horse
HGM63_12_259280	nhp385	HGM63_12_259280_298																	Horse
HGM63_12_259280	nhp385	HGM63_12_259280_299																	Horse
HGM63_12_259280	nhp385	HGM63_12_259280_300																	Horse
HGM63_12_259280	nhp385	HGM63_12_259280_301																	Horse
HGM63_12_259280	nhp385	HGM63_12_259280_302	K06871		K06871; uncharacterized protein	1.1e-44	153.2	0.52						VOG00313	sp|P07075|NRDG_BPT4 Anaerobic ribonucleoside-triphosphate reductase-activating protein	5.1e-19	68.2	7.1	Horse
HGM63_12_259280	nhp385	HGM63_12_259280_303																	Horse
HGM63_12_259280	nhp385	HGM63_12_259280_304																	Horse
HGM63_12_259280	nhp385	HGM63_12_259280_305																	Horse
HGM63_12_259280	nhp385	HGM63_12_259280_306																	Horse
HGM63_12_259280	nhp385	HGM63_12_259280_307																	Horse
HGM63_12_259280	nhp385	HGM63_12_259280_308																	Horse
HGM63_12_259280	nhp385	HGM63_12_259280_309																	Horse
HGM63_12_259280	nhp385	HGM63_12_259280_310																	Horse
HGM63_12_259280	nhp385	HGM63_12_259280_311																	Horse
HGM63_12_259280	nhp385	HGM63_12_259280_312																	Horse
HGM63_12_259280	nhp385	HGM63_12_259280_313																	Horse
HGM63_12_259280	nhp385	HGM63_12_259280_314	K06871		K06871; uncharacterized protein	5e-21	75.1	0.52											Horse
HGM63_12_259280	nhp385	HGM63_12_259280_315																	Horse
HGM63_12_259280	nhp385	HGM63_12_259280_316																	Horse
HGM63_12_259280	nhp385	HGM63_12_259280_317	K01520		dut, DUT; dUTP pyrophosphatase [EC:3.6.1.23]	5.1e-17	62.3	2.79						VOG00080	sp|P33316|DUT_HUMAN Deoxyuridine 5'-triphosphate nucleotidohydrolase, mitochondrial	3.4e-16	58.8	10	Horse
HGM63_12_259280	nhp385	HGM63_12_259280_318																	Horse
HGM63_12_259280	nhp385	HGM63_12_259280_319																	Horse
HGM63_12_259280	nhp385	HGM63_12_259280_320																	Horse
HGM63_12_259280	nhp385	HGM63_12_259280_321																	Horse
HGM63_12_259280	nhp385	HGM63_12_259280_322																	Horse
HGM63_12_259280	nhp385	HGM63_12_259280_323																	Horse
HGM63_12_259280	nhp385	HGM63_12_259280_324	K02824		pyrP, uraA; uracil permease	5.5e-79	265.9	0.02	PF00860.20	Permease family	2.9e-44	150.7	0.06						Horse
HGM63_12_259280	nhp385	HGM63_12_259280_325																	Horse
HGM63_12_259280	nhp385	HGM63_12_259280_326							PF05014.15	Nucleoside 2-deoxyribosyltransferase	3.4e-12	45.9	0.23	VOG01419	REFSEQ hypothetical protein	9e-15	54.2	1.53	Horse
HGM63_12_259280	nhp385	HGM63_12_259280_327																	Horse
HGM63_12_259280	nhp385	HGM63_12_259280_328																	Horse
HGM63_12_259280	nhp385	HGM63_12_259280_329																	Horse
HGM63_12_259280	nhp385	HGM63_12_259280_330	K04068		nrdG; anaerobic ribonucleoside-triphosphate reductase activating protein [EC:1.97.1.4]	1.2e-21	77.2	0.94	PF13353.6	4Fe-4S single cluster domain	8.4e-19	67.6	0.88						Horse
HGM63_12_259280	nhp385	HGM63_12_259280_331	K21636		nrdD; ribonucleoside-triphosphate reductase (formate) [EC:1.1.98.6]	9.6e-71	239	1.3	PF13597.6	Anaerobic ribonucleoside-triphosphate reductase	3.5e-103	345.7	1.3	VOG03262	sp|P28903|NRDD_ECOLI Anaerobic ribonucleoside-triphosphate reductase	5.1e-104	348.3	9.21	Horse
HGM63_12_259280	nhp385	HGM63_12_259280_332																	Horse
HGM63_12_259280	nhp385	HGM63_12_259280_333	K21636		nrdD; ribonucleoside-triphosphate reductase (formate) [EC:1.1.98.6]	4.4e-38	131	1.3	PF13597.6	Anaerobic ribonucleoside-triphosphate reductase	4.6e-34	117.5	1.3	VOG03262	sp|P28903|NRDD_ECOLI Anaerobic ribonucleoside-triphosphate reductase	8.9e-35	119.4	9.21	Horse
HGM63_12_259280	nhp385	HGM63_12_259280_334																	Horse
HGM63_12_259280	nhp385	HGM63_12_259280_335																	Horse
HGM63_12_259280	nhp385	HGM63_12_259280_336	K02337		dnaE; DNA polymerase III subunit alpha [EC:2.7.7.7]	1.5e-63	215.3	1.36	PF14579.6	Helix-hairpin-helix motif	7.1e-16	57.7	0.02	VOG00728	sp|O67125|DPO3A_AQUAE DNA polymerase III subunit alpha	6.1e-82	275.4	5.27	Horse
HGM63_12_259280	nhp385	HGM63_12_259280_337																	Horse
HGM63_12_259280	nhp385	HGM63_12_259280_338																	Horse
HGM63_12_259280	nhp385	HGM63_12_259280_339																	Horse
HGM63_12_259280	nhp385	HGM63_12_259280_340																	Horse
HGM63_12_259280	nhp385	HGM63_12_259280_341	K02337		dnaE; DNA polymerase III subunit alpha [EC:2.7.7.7]	2.8e-124	416.6	1.36	PF07733.12	Bacterial DNA polymerase III alpha NTPase domain	1.8e-53	181.2	1.02	VOG00728	sp|O67125|DPO3A_AQUAE DNA polymerase III subunit alpha	3.7e-141	471.5	5.27	Horse
HGM63_12_259280	nhp385	HGM63_12_259280_342	K01144		E3.1.11.5; exodeoxyribonuclease V [EC:3.1.11.5]	6.9e-61	207	1.4	PF13604.6	AAA domain	1e-24	86.7	1.24	VOG00084	sp|P32270|DDA_BPT4 ATP-dependent DNA helicase dda	4.8e-67	226.7	10	Horse
HGM63_12_259280	nhp385	HGM63_12_259280_343																	Horse
HGM63_12_259280	nhp385	HGM63_12_259280_344																	Horse
HGM63_12_259280	nhp385	HGM63_12_259280_345																	Horse
HGM63_12_259280	nhp385	HGM63_12_259280_346																	Horse
HGM63_12_259280	nhp385	HGM63_12_259280_347																	Horse
HGM63_12_259280	nhp385	HGM63_12_259280_348																	Horse
HGM63_12_259280	nhp385	HGM63_12_259280_349																	Horse
HGM63_12_259280	nhp385	HGM63_12_259280_350												VOG00314	sp|P29347|MTS1_STRSA Modification methylase StsI	6.7e-11	40.3	10	Horse
HGM63_12_259280	nhp385	HGM63_12_259280_351																	Horse
HGM63_12_259280	nhp385	HGM63_12_259280_352	K07462		recJ; single-stranded-DNA-specific exonuclease [EC:3.1.-.-]	2.2e-82	277.7	0.29						VOG01164	sp|P28355|RECJ_SALTY Single-stranded-DNA-specific exonuclease RecJ	3.2e-56	190.4	1.67	Horse
HGM63_12_259280	nhp385	HGM63_12_259280_353	K05521		draG; ADP-ribosyl-[dinitrogen reductase] hydrolase [EC:3.2.2.24]	8.2e-27	93.9	0.18	PF03747.14	ADP-ribosylglycohydrolase	1.2e-28	100.1	0.19	VOG01410	sp|A8GG79|TRI1_SERP5 ADP-ribosylarginine hydrolase Tri1	3e-24	85	0.32	Horse
HGM63_12_259280	nhp385	HGM63_12_259280_354																	Horse
HGM63_12_259280	nhp385	HGM63_12_259280_355																	Horse
HGM63_12_259280	nhp385	HGM63_12_259280_356																	Horse
HGM63_12_259280	nhp385	HGM63_12_259280_357												VOG00056	sp|P04520|PRIM_BPT4 DNA primase	4.3e-11	41.9	10	Horse
HGM63_12_259280	nhp385	HGM63_12_259280_358																	Horse
HGM63_12_259280	nhp385	HGM63_12_259280_359	K00390	AMG	cysH; phosphoadenosine phosphosulfate reductase [EC:1.8.4.8 1.8.4.10]	1.8e-23	83.1	0.52	PF01507.19	Phosphoadenosine phosphosulfate reductase family	4.4e-18	65.3	0.34	VOG00137	sp|P03766|Y290_LAMBD Uncharacterized nin region protein ORF290	8e-30	104	3.44	Horse
HGM63_12_259280	nhp385	HGM63_12_259280_360																	Horse
HGM63_12_259280	nhp385	HGM63_12_259280_361																	Horse
HGM63_12_259280	nhp385	HGM63_12_259280_362												VOG00557	sp|P04530|VG41_BPT4 ATP-dependent helicase 41	6.1e-13	48.4	10	Horse
HGM63_12_259280	nhp385	HGM63_12_259280_363												VOG00223	sp|O55751|146R_IIV6 Putative MSV199 domain-containing protein 146R	6.1e-15	55.1	1.41	Horse
HGM63_12_259280	nhp385	HGM63_12_259280_364																	Horse
HGM63_12_259280	nhp385	HGM63_12_259280_365	K02314		dnaB; replicative DNA helicase [EC:3.6.4.12]	4.6e-18	65.2	5.15						VOG00815	sp|P03006|VG12_BPP22 Replicative DNA helicase	2.7e-38	131.6	1.49	Horse
HGM63_12_259280	nhp385	HGM63_12_259280_366												VOG02049	sp|O31906|YORH_BACSU SPBc2 prophage-derived uncharacterized protein YorH	1.1e-20	73.6	0.3	Horse
HGM63_12_259280	nhp385	HGM63_12_259280_367	K01972		E6.5.1.2, ligA, ligB; DNA ligase (NAD+) [EC:6.5.1.2]	1.9e-147	493	1	PF01653.18	NAD-dependent DNA ligase adenylation domain	1.3e-50	171.7	0.7	VOG01374	sp|Q5UPZ0|DNLJ_MIMIV DNA ligase	1.1e-119	400.3	3.5	Horse
HGM63_12_259280	nhp385	HGM63_12_259280_368																	Horse
HGM63_12_259280	nhp385	HGM63_12_259280_369							PF13479.6	AAA domain	2.8e-17	62.5	2.7	VOG00519	sp|O31907|YORG_BACSU SPBc2 prophage-derived uncharacterized protein YorG	1.2e-20	73.7	10	Horse
HGM63_12_259280	nhp385	HGM63_12_259280_370																	Horse
HGM63_12_259280	nhp385	HGM63_12_259280_371																	Horse
HGM63_12_259280	nhp385	HGM63_12_259280_372																	Horse
HGM63_12_259280	nhp385	HGM63_12_259280_373																	Horse
HGM63_12_259280	nhp385	HGM63_12_259280_374																	Horse
HGM63_12_259280	nhp385	HGM63_12_259280_375																	Horse
HGM63_12_259280	nhp385	HGM63_12_259280_376																	Horse
HGM63_12_259280	nhp385	HGM63_12_259280_377																	Horse
HGM63_12_259280	nhp385	HGM63_12_259280_378	K16555		exoO; succinoglycan biosynthesis protein ExoO [EC:2.4.-.-]	1.6e-10	40.7	0											Horse
HGM63_12_259280	nhp385	HGM63_12_259280_379																	Horse
HGM63_12_259280	nhp385	HGM63_12_259280_380	K02469		gyrA; DNA gyrase subunit A [EC:5.6.2.2]	5.9e-223	743.5	0.26	PF00521.20	DNA gyrase/topoisomerase IV, subunit A	4.6e-106	354.7	1.22	VOG00356	sp|P08096|TOP2_SCHPO DNA topoisomerase 2	8.5e-85	284.8	10	Horse
HGM63_12_259280	nhp385	HGM63_12_259280_381	K02470		gyrB; DNA gyrase subunit B [EC:5.6.2.2]	6.6e-31	107.2	0.62	PF00986.21	DNA gyrase B subunit, carboxyl terminus	5.7e-16	57.9	0.05	VOG00356	sp|P08096|TOP2_SCHPO DNA topoisomerase 2	5e-18	63.7	10	Horse
HGM63_12_259280	nhp385	HGM63_12_259280_382																	Horse
HGM63_12_259280	nhp385	HGM63_12_259280_383																	Horse
HGM63_12_259280	nhp385	HGM63_12_259280_384																	Horse
HGM63_12_259280	nhp385	HGM63_12_259280_385	K02470		gyrB; DNA gyrase subunit B [EC:5.6.2.2]	4.3e-114	382.4	0.62	PF00204.25	DNA gyrase B	2.9e-25	88.1	1.08	VOG00356	sp|P08096|TOP2_SCHPO DNA topoisomerase 2	1.6e-86	290.4	10	Horse
HGM63_12_259280	nhp385	HGM63_12_259280_386												VOG00073	sp|P06855|KIPN_BPT4 Polynucleotide kinase	8e-11	41.4	10	Horse
HGM63_12_259280	nhp385	HGM63_12_259280_387																	Horse
HGM63_12_259280	nhp385	HGM63_12_259280_388	K08640		E3.4.17.14; zinc D-Ala-D-Ala carboxypeptidase [EC:3.4.17.14]	3e-13	49.5	1.65	PF01471.18	Putative peptidoglycan binding domain	8e-16	57.4	0.59						Horse
HGM63_12_259280	nhp385	HGM63_12_259280_389	K08640		E3.4.17.14; zinc D-Ala-D-Ala carboxypeptidase [EC:3.4.17.14]	1.7e-27	96.2	1.65	PF08291.11	Peptidase M15	1.4e-26	92.2	1.32	VOG00542	REFSEQ hypothetical protein	9.4e-24	83.6	4.28	Horse
HGM63_12_259280	nhp385	HGM63_12_259280_390							PF18013.1	Phage tail lysozyme	1.7e-18	66.4	1						Horse
HGM63_12_259280	nhp385	HGM63_12_259280_391																	Horse
HGM63_12_259280	nhp385	HGM63_12_259280_392																	Horse
HGM63_12_259280	nhp385	HGM63_12_259280_393																	Horse
HGM63_12_259280	nhp385	HGM63_12_259280_394																	Horse
HGM63_12_259280	nhp385	HGM63_12_259280_395							PF13638.6	PIN domain	3.3e-12	46.2	0						Horse
HGM63_12_259280	nhp385	HGM63_12_259280_396																	Horse
HGM63_12_259280	nhp385	HGM63_12_259280_397																	Horse
HGM63_12_259280	nhp385	HGM63_12_259280_398																	Horse
HGM63_12_259280	nhp385	HGM63_12_259280_399	K07099		K07099; uncharacterized protein	7.7e-14	51.6	0.17						VOG01568	sp|Q05280|VG66_BPML5 Gene 66 protein	2.4e-41	140.7	7.01	Horse
HGM63_12_259280	nhp385	HGM63_12_259280_400	K01174		nuc; micrococcal nuclease [EC:3.1.31.1]	9.1e-15	54.6	0.74						VOG01047	REFSEQ hypothetical protein	5.4e-22	77.3	4.24	Horse
HGM63_12_259280	nhp385	HGM63_12_259280_401																	Horse
HGM63_12_259280	nhp385	HGM63_12_259280_402																	Horse
HGM63_12_259280	nhp385	HGM63_12_259280_403																	Horse
HGM63_12_259280	nhp385	HGM63_12_259280_404																	Horse
HGM63_12_259280	nhp385	HGM63_12_259280_405																	Horse
HGM63_12_259280	nhp385	HGM63_12_259280_406																	Horse
HGM63_12_259280	nhp385	HGM63_12_259280_407												VOG01568	sp|Q05280|VG66_BPML5 Gene 66 protein	4.1e-23	81.3	7.01	Horse
HGM63_12_259280	nhp385	HGM63_12_259280_408																	Horse
HGM63_12_259280	nhp385	HGM63_12_259280_409							PF10021.9	Uncharacterized protein conserved in bacteria (DUF2263)	4.3e-29	101.2	0.03	VOG06770	REFSEQ hypothetical protein	7.1e-20	70.4	0.17	Horse
HGM63_12_259280	nhp385	HGM63_12_259280_410																	Horse
HGM63_12_259280	nhp385	HGM63_12_259280_411																	Horse
HGM63_12_259280	nhp385	HGM63_12_259280_412																	Horse
HGM63_12_259280	nhp385	HGM63_12_259280_413																	Horse
HGM63_12_259280	nhp385	HGM63_12_259280_414																	Horse
HGM63_12_259280	nhp385	HGM63_12_259280_415																	Horse
HGM63_12_259280	nhp385	HGM63_12_259280_416																	Horse
HGM63_12_259280	nhp385	HGM63_12_259280_417							PF08757.11	CotH kinase protein	5.3e-14	51.9	0.07						Horse
HGM63_12_259280	nhp385	HGM63_12_259280_418																	Horse
HGM63_12_259280	nhp385	HGM63_12_259280_419																	Horse
HGM63_12_259280	nhp385	HGM63_12_259280_420																	Horse
HGM63_12_259280	nhp385	HGM63_12_259280_421																	Horse
HGM63_12_259280	nhp385	HGM63_12_259280_422																	Horse
HGM63_12_259280	nhp385	HGM63_12_259280_423																	Horse
HGM63_12_259280	nhp385	HGM63_12_259280_424							PF18454.1	Major tropism determinant N-terminal domain	8.4e-16	57.1	0.76	VOG02259	REFSEQ fiber protein	3.7e-22	78.8	0.88	Horse
HGM63_12_259280	nhp385	HGM63_12_259280_425																	Horse
HGM63_12_259280	nhp385	HGM63_12_259280_426	K07316		mod; adenine-specific DNA-methyltransferase [EC:2.1.1.72]	2e-69	235	0.17	PF01555.18	DNA methylase	4e-45	153.7	5.1	VOG00102	sp|P29538|MTH1_HAEPA Modification methylase HpaI	1.2e-24	86.3	10	Horse
HGM63_12_259280	nhp385	HGM63_12_259280_427																	Horse
HGM63_12_259280	nhp385	HGM63_12_259280_428																	Horse
HGM63_12_259280	nhp385	HGM63_12_259280_429							PF04446.12	tRNAHis guanylyltransferase	1.5e-31	108.4	0.36	VOG03484	sp|Q5UP24|YR259_MIMIV Uncharacterized protein R259	4e-76	255.3	0.85	Horse
HGM63_12_259280	nhp385	HGM63_12_259280_430												VOG00946	REFSEQ hypothetical protein	2.5e-22	78.9	0.96	Horse
HGM63_12_259280	nhp385	HGM63_12_259280_431												VOG00110	REFSEQ hypothetical protein	1.6e-27	95.9	10	Horse
HGM63_12_259280	nhp385	HGM63_12_259280_432																	Horse
HGM63_12_259280	nhp385	HGM63_12_259280_433																	Horse
HGM63_12_259280	nhp385	HGM63_12_259280_434							PF11645.8	PD-(D/E)XK endonuclease	2.8e-24	85.1	0.15	VOG00249	sp|P03798|Y53_BPT7 Protein 5.3	3.9e-23	81.6	0.66	Horse
HGM63_12_259280	nhp385	HGM63_12_259280_435																	Horse
HGM63_12_259280	nhp385	HGM63_12_259280_436																	Horse
HGM63_12_259280	nhp385	HGM63_12_259280_437																	Horse
HGM63_12_259280	nhp385	HGM63_12_259280_438																	Horse
HGM63_12_259280	nhp385	HGM63_12_259280_439																	Horse
HGM63_12_259280	nhp385	HGM63_12_259280_440																	Horse
HGM63_12_259280	nhp385	HGM63_12_259280_441																	Horse
HGM63_12_259280	nhp385	HGM63_12_259280_442																	Horse
HGM63_12_259280	nhp385	HGM63_12_259280_443																	Horse
HGM63_12_259280	nhp385	HGM63_12_259280_444																	Horse
HGM63_12_259280	nhp385	HGM63_12_259280_445	K12410		npdA; NAD-dependent deacetylase [EC:3.5.1.-]	7.1e-28	97.5	0.46	PF02146.17	Sir2 family	4.3e-14	52.2	0.45	VOG11226	sp|Q7VIN2|NPD_HELHP NAD-dependent protein deacylase	2.6e-16	59	2.28	Horse
HGM63_12_259280	nhp385	HGM63_12_259280_446																	Horse
HGM63_12_259280	nhp385	HGM63_12_259280_447																	Horse
HGM63_12_259280	nhp385	HGM63_12_259280_448	K07313		pphA; serine/threonine protein phosphatase 1 [EC:3.1.3.16]	1.1e-35	123.1	1.01						VOG01470	sp|Q8ZNY9|PRP1_SALTY Serine/threonine-protein phosphatase 1	6.5e-26	90.2	4.84	Horse
HGM63_12_259280	nhp385	HGM63_12_259280_449																	Horse
HGM63_12_259280	nhp385	HGM63_12_259280_450																	Horse
HGM63_12_259280	nhp385	HGM63_12_259280_451																	Horse
HGM63_12_259280	nhp385	HGM63_12_259280_452																	Horse
HGM63_12_259280	nhp385	HGM63_12_259280_453																	Horse
HGM63_12_259280	nhp385	HGM63_12_259280_454												VOG00110	REFSEQ hypothetical protein	1e-26	93.3	10	Horse
HGM63_12_259280	nhp385	HGM63_12_259280_455							PF09414.10	RNA ligase	1.9e-10	40.7	1.87	VOG00323	sp|P32277|RLIG2_BPT4 RNA ligase 2	1.3e-26	93	10	Horse
FKDO210215975-1A_5_233138	nhp334	FKDO210215975-1A_5_233138_1																	Horse
FKDO210215975-1A_5_233138	nhp334	FKDO210215975-1A_5_233138_2																	Horse
FKDO210215975-1A_5_233138	nhp334	FKDO210215975-1A_5_233138_3																	Horse
FKDO210215975-1A_5_233138	nhp334	FKDO210215975-1A_5_233138_4																	Horse
FKDO210215975-1A_5_233138	nhp334	FKDO210215975-1A_5_233138_5																	Horse
FKDO210215975-1A_5_233138	nhp334	FKDO210215975-1A_5_233138_6							PF06067.11	Domain of unknown function (DUF932)	2.4e-28	98.9	0.73	VOG13207	sp|P52132|YFJQ_ECOLI UPF0380 protein YfjQ	1.1e-22	79.8	0.13	Horse
FKDO210215975-1A_5_233138	nhp334	FKDO210215975-1A_5_233138_7																	Horse
FKDO210215975-1A_5_233138	nhp334	FKDO210215975-1A_5_233138_8																	Horse
FKDO210215975-1A_5_233138	nhp334	FKDO210215975-1A_5_233138_9																	Horse
FKDO210215975-1A_5_233138	nhp334	FKDO210215975-1A_5_233138_10																	Horse
FKDO210215975-1A_5_233138	nhp334	FKDO210215975-1A_5_233138_11												VOG02721	REFSEQ hypothetical protein	1.5e-19	70.1	4.86	Horse
FKDO210215975-1A_5_233138	nhp334	FKDO210215975-1A_5_233138_12																	Horse
FKDO210215975-1A_5_233138	nhp334	FKDO210215975-1A_5_233138_13																	Horse
FKDO210215975-1A_5_233138	nhp334	FKDO210215975-1A_5_233138_14																	Horse
FKDO210215975-1A_5_233138	nhp334	FKDO210215975-1A_5_233138_15																	Horse
FKDO210215975-1A_5_233138	nhp334	FKDO210215975-1A_5_233138_16																	Horse
FKDO210215975-1A_5_233138	nhp334	FKDO210215975-1A_5_233138_17																	Horse
FKDO210215975-1A_5_233138	nhp334	FKDO210215975-1A_5_233138_18																	Horse
FKDO210215975-1A_5_233138	nhp334	FKDO210215975-1A_5_233138_19																	Horse
FKDO210215975-1A_5_233138	nhp334	FKDO210215975-1A_5_233138_20																	Horse
FKDO210215975-1A_5_233138	nhp334	FKDO210215975-1A_5_233138_21																	Horse
FKDO210215975-1A_5_233138	nhp334	FKDO210215975-1A_5_233138_22																	Horse
FKDO210215975-1A_5_233138	nhp334	FKDO210215975-1A_5_233138_23																	Horse
FKDO210215975-1A_5_233138	nhp334	FKDO210215975-1A_5_233138_24																	Horse
FKDO210215975-1A_5_233138	nhp334	FKDO210215975-1A_5_233138_25												VOG01076	sp|O87331|RELA_CORGL GTP pyrophosphokinase	1.6e-14	53.2	3.31	Horse
FKDO210215975-1A_5_233138	nhp334	FKDO210215975-1A_5_233138_26																	Horse
FKDO210215975-1A_5_233138	nhp334	FKDO210215975-1A_5_233138_27																	Horse
FKDO210215975-1A_5_233138	nhp334	FKDO210215975-1A_5_233138_28																	Horse
FKDO210215975-1A_5_233138	nhp334	FKDO210215975-1A_5_233138_29																	Horse
FKDO210215975-1A_5_233138	nhp334	FKDO210215975-1A_5_233138_30	K07451		mcrA; 5-methylcytosine-specific restriction enzyme A [EC:3.1.21.-]	4.8e-16	59	0.95	PF01844.23	HNH endonuclease	9.6e-12	44.3	1.1	VOG00679	REFSEQ HNH endonuclease	9.3e-19	67.1	2.76	Horse
FKDO210215975-1A_5_233138	nhp334	FKDO210215975-1A_5_233138_31												VOG00358	sp|P32283|MOBE_BPT4 Probable mobile endonuclease E	7.7e-23	81.2	4.87	Horse
FKDO210215975-1A_5_233138	nhp334	FKDO210215975-1A_5_233138_32												VOG00559	sp|O64200|VG04_BPMD2 Gene 4 protein	2.6e-11	43.5	10	Horse
FKDO210215975-1A_5_233138	nhp334	FKDO210215975-1A_5_233138_33																	Horse
FKDO210215975-1A_5_233138	nhp334	FKDO210215975-1A_5_233138_34																	Horse
FKDO210215975-1A_5_233138	nhp334	FKDO210215975-1A_5_233138_35																	Horse
FKDO210215975-1A_5_233138	nhp334	FKDO210215975-1A_5_233138_36																	Horse
FKDO210215975-1A_5_233138	nhp334	FKDO210215975-1A_5_233138_37																	Horse
FKDO210215975-1A_5_233138	nhp334	FKDO210215975-1A_5_233138_38																	Horse
FKDO210215975-1A_5_233138	nhp334	FKDO210215975-1A_5_233138_39																	Horse
FKDO210215975-1A_5_233138	nhp334	FKDO210215975-1A_5_233138_40																	Horse
FKDO210215975-1A_5_233138	nhp334	FKDO210215975-1A_5_233138_41																	Horse
FKDO210215975-1A_5_233138	nhp334	FKDO210215975-1A_5_233138_42																	Horse
FKDO210215975-1A_5_233138	nhp334	FKDO210215975-1A_5_233138_43																	Horse
FKDO210215975-1A_5_233138	nhp334	FKDO210215975-1A_5_233138_44																	Horse
FKDO210215975-1A_5_233138	nhp334	FKDO210215975-1A_5_233138_45																	Horse
FKDO210215975-1A_5_233138	nhp334	FKDO210215975-1A_5_233138_46																	Horse
FKDO210215975-1A_5_233138	nhp334	FKDO210215975-1A_5_233138_47																	Horse
FKDO210215975-1A_5_233138	nhp334	FKDO210215975-1A_5_233138_48												VOG02181	REFSEQ hypothetical protein	2.7e-51	173.6	0.59	Horse
FKDO210215975-1A_5_233138	nhp334	FKDO210215975-1A_5_233138_49																	Horse
FKDO210215975-1A_5_233138	nhp334	FKDO210215975-1A_5_233138_50																	Horse
FKDO210215975-1A_5_233138	nhp334	FKDO210215975-1A_5_233138_51																	Horse
FKDO210215975-1A_5_233138	nhp334	FKDO210215975-1A_5_233138_52																	Horse
FKDO210215975-1A_5_233138	nhp334	FKDO210215975-1A_5_233138_53																	Horse
FKDO210215975-1A_5_233138	nhp334	FKDO210215975-1A_5_233138_54																	Horse
FKDO210215975-1A_5_233138	nhp334	FKDO210215975-1A_5_233138_55																	Horse
FKDO210215975-1A_5_233138	nhp334	FKDO210215975-1A_5_233138_56																	Horse
FKDO210215975-1A_5_233138	nhp334	FKDO210215975-1A_5_233138_57																	Horse
FKDO210215975-1A_5_233138	nhp334	FKDO210215975-1A_5_233138_58																	Horse
FKDO210215975-1A_5_233138	nhp334	FKDO210215975-1A_5_233138_59																	Horse
FKDO210215975-1A_5_233138	nhp334	FKDO210215975-1A_5_233138_60																	Horse
FKDO210215975-1A_5_233138	nhp334	FKDO210215975-1A_5_233138_61	K00287	AMG	DHFR, folA; dihydrofolate reductase [EC:1.5.1.3]	7.1e-22	78	2.17	PF00186.19	Dihydrofolate reductase	1.3e-18	66.6	2.15	VOG00332	sp|P04382|DYR_BPT4 Dihydrofolate reductase	1e-13	49.5	7.27	Horse
FKDO210215975-1A_5_233138	nhp334	FKDO210215975-1A_5_233138_62																	Horse
FKDO210215975-1A_5_233138	nhp334	FKDO210215975-1A_5_233138_63																	Horse
FKDO210215975-1A_5_233138	nhp334	FKDO210215975-1A_5_233138_64																	Horse
FKDO210215975-1A_5_233138	nhp334	FKDO210215975-1A_5_233138_65												VOG00980	sp|Q5UQ73|YL509_MIMIV Uncharacterized protein L509	7.6e-12	44.7	2.21	Horse
FKDO210215975-1A_5_233138	nhp334	FKDO210215975-1A_5_233138_66												VOG10763	REFSEQ hypothetical protein	3.2e-11	42.6	3.44	Horse
FKDO210215975-1A_5_233138	nhp334	FKDO210215975-1A_5_233138_67																	Horse
FKDO210215975-1A_5_233138	nhp334	FKDO210215975-1A_5_233138_68																	Horse
FKDO210215975-1A_5_233138	nhp334	FKDO210215975-1A_5_233138_69																	Horse
FKDO210215975-1A_5_233138	nhp334	FKDO210215975-1A_5_233138_70																	Horse
FKDO210215975-1A_5_233138	nhp334	FKDO210215975-1A_5_233138_71																	Horse
FKDO210215975-1A_5_233138	nhp334	FKDO210215975-1A_5_233138_72																	Horse
FKDO210215975-1A_5_233138	nhp334	FKDO210215975-1A_5_233138_73																	Horse
FKDO210215975-1A_5_233138	nhp334	FKDO210215975-1A_5_233138_74																	Horse
FKDO210215975-1A_5_233138	nhp334	FKDO210215975-1A_5_233138_75																	Horse
FKDO210215975-1A_5_233138	nhp334	FKDO210215975-1A_5_233138_76																	Horse
FKDO210215975-1A_5_233138	nhp334	FKDO210215975-1A_5_233138_77																	Horse
FKDO210215975-1A_5_233138	nhp334	FKDO210215975-1A_5_233138_78																	Horse
FKDO210215975-1A_5_233138	nhp334	FKDO210215975-1A_5_233138_79																	Horse
FKDO210215975-1A_5_233138	nhp334	FKDO210215975-1A_5_233138_80																	Horse
FKDO210215975-1A_5_233138	nhp334	FKDO210215975-1A_5_233138_81																	Horse
FKDO210215975-1A_5_233138	nhp334	FKDO210215975-1A_5_233138_82																	Horse
FKDO210215975-1A_5_233138	nhp334	FKDO210215975-1A_5_233138_83							PF07068.11	Major capsid protein Gp23	2.8e-30	105	1.92	VOG02877	sp|P04535|CAPSH_BPT4 Major capsid protein	5.3e-72	242.7	10	Horse
FKDO210215975-1A_5_233138	nhp334	FKDO210215975-1A_5_233138_84																	Horse
FKDO210215975-1A_5_233138	nhp334	FKDO210215975-1A_5_233138_85																	Horse
FKDO210215975-1A_5_233138	nhp334	FKDO210215975-1A_5_233138_86							PF03420.13	Prohead core protein serine protease	9e-27	93.3	1.51	VOG00158	sp|P06807|PCPP_BPT4 Prohead core protein protease	2.9e-45	153.8	10	Horse
FKDO210215975-1A_5_233138	nhp334	FKDO210215975-1A_5_233138_87												VOG00771	sp|P15075|VG50_BPT4 Head completion protein Gp50	5.9e-26	90.8	10	Horse
FKDO210215975-1A_5_233138	nhp334	FKDO210215975-1A_5_233138_88																	Horse
FKDO210215975-1A_5_233138	nhp334	FKDO210215975-1A_5_233138_89																	Horse
FKDO210215975-1A_5_233138	nhp334	FKDO210215975-1A_5_233138_90	K02319		pol; DNA polymerase, archaea type [EC:2.7.7.7]	9.6e-23	80.2	2.28	PF00136.21	DNA polymerase family B	2.2e-11	42.6	1.65	VOG00109	sp|Q38087|DPOL_BPR69 DNA-directed DNA polymerase	2.2e-24	84.9	10	Horse
FKDO210215975-1A_5_233138	nhp334	FKDO210215975-1A_5_233138_91	K04069		pflA, pflC, pflE; pyruvate formate lyase activating enzyme [EC:1.97.1.4]	1.2e-33	116.8	0.02	PF04055.21	Radical SAM superfamily	8.1e-12	45.2	0.21						Horse
FKDO210215975-1A_5_233138	nhp334	FKDO210215975-1A_5_233138_92																	Horse
FKDO210215975-1A_5_233138	nhp334	FKDO210215975-1A_5_233138_93																	Horse
FKDO210215975-1A_5_233138	nhp334	FKDO210215975-1A_5_233138_94	K21636		nrdD; ribonucleoside-triphosphate reductase (formate) [EC:1.1.98.6]	1.6e-217	724.4	1.3	PF13597.6	Anaerobic ribonucleoside-triphosphate reductase	7.4e-160	532.8	1.3	VOG03262	sp|P28903|NRDD_ECOLI Anaerobic ribonucleoside-triphosphate reductase	8.9e-69	231.8	9.21	Horse
FKDO210215975-1A_5_233138	nhp334	FKDO210215975-1A_5_233138_95												VOG00247	sp|P13309|Y06D_BPT4 Uncharacterized 17.5 kDa protein in tk-vs intergenic region	1.9e-16	59.9	10	Horse
FKDO210215975-1A_5_233138	nhp334	FKDO210215975-1A_5_233138_96												VOG01144	sp|P19060|BP06_BPT4 Baseplate wedge protein gp6	2.8e-37	128.1	10	Horse
FKDO210215975-1A_5_233138	nhp334	FKDO210215975-1A_5_233138_97																	Horse
FKDO210215975-1A_5_233138	nhp334	FKDO210215975-1A_5_233138_98																	Horse
FKDO210215975-1A_5_233138	nhp334	FKDO210215975-1A_5_233138_99																	Horse
FKDO210215975-1A_5_233138	nhp334	FKDO210215975-1A_5_233138_100																	Horse
FKDO210215975-1A_5_233138	nhp334	FKDO210215975-1A_5_233138_101																	Horse
FKDO210215975-1A_5_233138	nhp334	FKDO210215975-1A_5_233138_102																	Horse
FKDO210215975-1A_5_233138	nhp334	FKDO210215975-1A_5_233138_103																	Horse
FKDO210215975-1A_5_233138	nhp334	FKDO210215975-1A_5_233138_104																	Horse
FKDO210215975-1A_5_233138	nhp334	FKDO210215975-1A_5_233138_105																	Horse
FKDO210215975-1A_5_233138	nhp334	FKDO210215975-1A_5_233138_106																	Horse
FKDO210215975-1A_5_233138	nhp334	FKDO210215975-1A_5_233138_107																	Horse
FKDO210215975-1A_5_233138	nhp334	FKDO210215975-1A_5_233138_108												VOG00935	sp|P20703|UVSW_BPT4 ATP-dependent DNA helicase uvsW	1.3e-22	79.7	10	Horse
FKDO210215975-1A_5_233138	nhp334	FKDO210215975-1A_5_233138_109																	Horse
FKDO210215975-1A_5_233138	nhp334	FKDO210215975-1A_5_233138_110																	Horse
FKDO210215975-1A_5_233138	nhp334	FKDO210215975-1A_5_233138_111												VOG11958	REFSEQ ATP-dependent DNA helicase	3e-12	45.7	2.88	Horse
FKDO210215975-1A_5_233138	nhp334	FKDO210215975-1A_5_233138_112																	Horse
FKDO210215975-1A_5_233138	nhp334	FKDO210215975-1A_5_233138_113																	Horse
FKDO210215975-1A_5_233138	nhp334	FKDO210215975-1A_5_233138_114												VOG00333	sp|P07072|TEV2_BPT4 Intron-associated endonuclease 2	1.1e-19	70.9	5.39	Horse
FKDO210215975-1A_5_233138	nhp334	FKDO210215975-1A_5_233138_115																	Horse
FKDO210215975-1A_5_233138	nhp334	FKDO210215975-1A_5_233138_116																	Horse
FKDO210215975-1A_5_233138	nhp334	FKDO210215975-1A_5_233138_117																	Horse
FKDO210215975-1A_5_233138	nhp334	FKDO210215975-1A_5_233138_118																	Horse
FKDO210215975-1A_5_233138	nhp334	FKDO210215975-1A_5_233138_119																	Horse
FKDO210215975-1A_5_233138	nhp334	FKDO210215975-1A_5_233138_120																	Horse
FKDO210215975-1A_5_233138	nhp334	FKDO210215975-1A_5_233138_121																	Horse
FKDO210215975-1A_5_233138	nhp334	FKDO210215975-1A_5_233138_122												VOG00567	sp|P17308|Y13B_BPT4 Uncharacterized 11.5 kDa protein in Gp31-cd intergenic region	1.2e-15	56.5	5.52	Horse
FKDO210215975-1A_5_233138	nhp334	FKDO210215975-1A_5_233138_123																	Horse
FKDO210215975-1A_5_233138	nhp334	FKDO210215975-1A_5_233138_124	K03722		dinG; ATP-dependent DNA helicase DinG [EC:3.6.4.12]	2.3e-24	85.9	0.36	PF13307.6	Helicase C-terminal domain	1.1e-17	64.2	0.37	VOG02209	sp|Q4JC68|XPD_SULAC ATP-dependent DNA helicase Saci_0192	2.4e-83	280.2	1.57	Horse
FKDO210215975-1A_5_233138	nhp334	FKDO210215975-1A_5_233138_125																	Horse
FKDO210215975-1A_5_233138	nhp334	FKDO210215975-1A_5_233138_126	K00560		thyA, TYMS; thymidylate synthase [EC:2.1.1.45]	8.1e-68	229.2	3.96	PF00303.19	Thymidylate synthase	1.3e-66	223.9	3.79	VOG00688	sp|P00471|TYSY_BPT4 Thymidylate synthase	2.1e-70	236.4	10	Horse
FKDO210215975-1A_5_233138	nhp334	FKDO210215975-1A_5_233138_127	K00560		thyA, TYMS; thymidylate synthase [EC:2.1.1.45]	9.2e-36	123.7	3.96	PF00303.19	Thymidylate synthase	2.5e-25	88.5	3.79	VOG00688	sp|P00471|TYSY_BPT4 Thymidylate synthase	4e-44	150.2	10	Horse
FKDO210215975-1A_5_233138	nhp334	FKDO210215975-1A_5_233138_128							PF01503.17	Phosphoribosyl-ATP pyrophosphohydrolase	4.5e-12	45.7	0.45	VOG00286	sp|Q5UQE7|YL479_MIMIV Uncharacterized protein L479	6.6e-21	74	4.79	Horse
FKDO210215975-1A_5_233138	nhp334	FKDO210215975-1A_5_233138_129																	Horse
FKDO210215975-1A_5_233138	nhp334	FKDO210215975-1A_5_233138_130												VOG09778	sp|P04524|RP55_BPT4 RNA polymerase sigma factor	3.4e-19	68.9	9.78	Horse
FKDO210215975-1A_5_233138	nhp334	FKDO210215975-1A_5_233138_131	K03547		sbcD, mre11; DNA repair protein SbcD/Mre11	3.2e-13	49.7	2.76						VOG01045	sp|P04521|EXO1_BPT4 Exonuclease subunit 1	2.8e-44	151	10	Horse
FKDO210215975-1A_5_233138	nhp334	FKDO210215975-1A_5_233138_132	K03546		sbcC, rad50; DNA repair protein SbcC/Rad50	2.9e-37	128.5	3.31	PF13476.6	AAA domain	8.8e-11	42.1	1.11	VOG00654	sp|P04522|EXO2_BPT4 Exonuclease subunit 2	6.1e-72	242.9	10	Horse
FKDO210215975-1A_5_233138	nhp334	FKDO210215975-1A_5_233138_133																	Horse
FKDO210215975-1A_5_233138	nhp334	FKDO210215975-1A_5_233138_134	K02319		pol; DNA polymerase, archaea type [EC:2.7.7.7]	1.1e-40	139.5	2.28	PF03104.19	DNA polymerase family B, exonuclease domain	2.6e-19	68.9	0.27	VOG00109	sp|Q38087|DPOL_BPR69 DNA-directed DNA polymerase	6.5e-68	228.9	10	Horse
FKDO210215975-1A_5_233138	nhp334	FKDO210215975-1A_5_233138_135																	Horse
FKDO210215975-1A_5_233138	nhp334	FKDO210215975-1A_5_233138_136																	Horse
FKDO210215975-1A_5_233138	nhp334	FKDO210215975-1A_5_233138_137																	Horse
FKDO210215975-1A_5_233138	nhp334	FKDO210215975-1A_5_233138_138	K03553		recA; recombination protein RecA	1.1e-21	77.4	2.34	PF00154.21	recA bacterial DNA recombination protein	1.1e-14	53.9	1.81	VOG01109	sp|P04529|UVSX_BPT4 Recombination and repair protein	3.3e-57	193.5	10	Horse
FKDO210215975-1A_5_233138	nhp334	FKDO210215975-1A_5_233138_139																	Horse
FKDO210215975-1A_5_233138	nhp334	FKDO210215975-1A_5_233138_140	K02314		dnaB; replicative DNA helicase [EC:3.6.4.12]	1.4e-43	149.3	5.15	PF03796.15	DnaB-like helicase C terminal domain	2.3e-32	111.7	5.28	VOG00557	sp|P04530|VG41_BPT4 ATP-dependent helicase 41	9.3e-62	209.2	10	Horse
FKDO210215975-1A_5_233138	nhp334	FKDO210215975-1A_5_233138_141																	Horse
FKDO210215975-1A_5_233138	nhp334	FKDO210215975-1A_5_233138_142							PF08804.10	gp32 DNA binding protein like	5.6e-13	48.8	1.57	VOG02465	sp|P09035|VHED_BPT2 Single-stranded DNA-binding protein (Fragment)	6.1e-23	81.6	10	Horse
FKDO210215975-1A_5_233138	nhp334	FKDO210215975-1A_5_233138_143																	Horse
FKDO210215975-1A_5_233138	nhp334	FKDO210215975-1A_5_233138_144																	Horse
FKDO210215975-1A_5_233138	nhp334	FKDO210215975-1A_5_233138_145																	Horse
FKDO210215975-1A_5_233138	nhp334	FKDO210215975-1A_5_233138_146																	Horse
FKDO210215975-1A_5_233138	nhp334	FKDO210215975-1A_5_233138_147																	Horse
FKDO210215975-1A_5_233138	nhp334	FKDO210215975-1A_5_233138_148	K01146		xni; protein Xni	1.2e-15	57.7	0.7	PF02739.16	5'-3' exonuclease, N-terminal resolvase-like domain	6.3e-24	84.1	0.94	VOG03061	sp|P13319|RNH_BPT4 Ribonuclease H	1.1e-33	116.2	10	Horse
FKDO210215975-1A_5_233138	nhp334	FKDO210215975-1A_5_233138_149	K17680		PEO1; twinkle protein [EC:3.6.4.12]	1.4e-12	46.8	2.89						VOG00056	sp|P04520|PRIM_BPT4 DNA primase	1.8e-32	112.4	10	Horse
FKDO210215975-1A_5_233138	nhp334	FKDO210215975-1A_5_233138_150																	Horse
FKDO210215975-1A_5_233138	nhp334	FKDO210215975-1A_5_233138_151																	Horse
FKDO210215975-1A_5_233138	nhp334	FKDO210215975-1A_5_233138_152																	Horse
FKDO210215975-1A_5_233138	nhp334	FKDO210215975-1A_5_233138_153																	Horse
FKDO210215975-1A_5_233138	nhp334	FKDO210215975-1A_5_233138_154																	Horse
FKDO210215975-1A_5_233138	nhp334	FKDO210215975-1A_5_233138_155																	Horse
FKDO210215975-1A_5_233138	nhp334	FKDO210215975-1A_5_233138_156																	Horse
FKDO210215975-1A_5_233138	nhp334	FKDO210215975-1A_5_233138_157																	Horse
FKDO210215975-1A_5_233138	nhp334	FKDO210215975-1A_5_233138_158																	Horse
FKDO210215975-1A_5_233138	nhp334	FKDO210215975-1A_5_233138_159																	Horse
FKDO210215975-1A_5_233138	nhp334	FKDO210215975-1A_5_233138_160																	Horse
FKDO210215975-1A_5_233138	nhp334	FKDO210215975-1A_5_233138_161																	Horse
FKDO210215975-1A_5_233138	nhp334	FKDO210215975-1A_5_233138_162																	Horse
FKDO210215975-1A_5_233138	nhp334	FKDO210215975-1A_5_233138_163																	Horse
FKDO210215975-1A_5_233138	nhp334	FKDO210215975-1A_5_233138_164																	Horse
FKDO210215975-1A_5_233138	nhp334	FKDO210215975-1A_5_233138_165																	Horse
FKDO210215975-1A_5_233138	nhp334	FKDO210215975-1A_5_233138_166																	Horse
FKDO210215975-1A_5_233138	nhp334	FKDO210215975-1A_5_233138_167																	Horse
FKDO210215975-1A_5_233138	nhp334	FKDO210215975-1A_5_233138_168																	Horse
FKDO210215975-1A_5_233138	nhp334	FKDO210215975-1A_5_233138_169																	Horse
FKDO210215975-1A_5_233138	nhp334	FKDO210215975-1A_5_233138_170																	Horse
FKDO210215975-1A_5_233138	nhp334	FKDO210215975-1A_5_233138_171																	Horse
FKDO210215975-1A_5_233138	nhp334	FKDO210215975-1A_5_233138_172																	Horse
FKDO210215975-1A_5_233138	nhp334	FKDO210215975-1A_5_233138_173																	Horse
FKDO210215975-1A_5_233138	nhp334	FKDO210215975-1A_5_233138_174																	Horse
FKDO210215975-1A_5_233138	nhp334	FKDO210215975-1A_5_233138_175																	Horse
FKDO210215975-1A_5_233138	nhp334	FKDO210215975-1A_5_233138_176																	Horse
FKDO210215975-1A_5_233138	nhp334	FKDO210215975-1A_5_233138_177																	Horse
FKDO210215975-1A_5_233138	nhp334	FKDO210215975-1A_5_233138_178																	Horse
FKDO210215975-1A_5_233138	nhp334	FKDO210215975-1A_5_233138_179																	Horse
FKDO210215975-1A_5_233138	nhp334	FKDO210215975-1A_5_233138_180																	Horse
FKDO210215975-1A_5_233138	nhp334	FKDO210215975-1A_5_233138_181																	Horse
FKDO210215975-1A_5_233138	nhp334	FKDO210215975-1A_5_233138_182																	Horse
FKDO210215975-1A_5_233138	nhp334	FKDO210215975-1A_5_233138_183												VOG01489	sp|P17312|TERL_BPT4 Terminase, large subunit	1.2e-34	119.4	1.88	Horse
FKDO210215975-1A_5_233138	nhp334	FKDO210215975-1A_5_233138_184												VOG00991	sp|P17312|TERL_BPT4 Terminase, large subunit	3e-27	94.6	9.8	Horse
FKDO210215975-1A_5_233138	nhp334	FKDO210215975-1A_5_233138_185												VOG09809	sp|P11112|COMPL_BPT4 Tail completion protein gp15	2.8e-14	52.6	9.82	Horse
FKDO210215975-1A_5_233138	nhp334	FKDO210215975-1A_5_233138_186							PF07230.11	Bacteriophage T4-like capsid assembly protein (Gp20)	6.8e-52	175.8	1.53	VOG00819	sp|P13334|PORTL_BPT4 Portal protein	7.1e-87	291.4	10	Horse
FKDO210215975-1A_5_233138	nhp334	FKDO210215975-1A_5_233138_187																	Horse
FKDO210215975-1A_5_233138	nhp334	FKDO210215975-1A_5_233138_188												VOG00947	sp|P11110|NECK1_BPT4 Neck protein gp13	3.4e-25	88.3	9.94	Horse
FKDO210215975-1A_5_233138	nhp334	FKDO210215975-1A_5_233138_189																	Horse
FKDO210215975-1A_5_233138	nhp334	FKDO210215975-1A_5_233138_190																	Horse
FKDO210215975-1A_5_233138	nhp334	FKDO210215975-1A_5_233138_191	K01442	AMG	E3.5.1.24; choloylglycine hydrolase [EC:3.5.1.24]	4.7e-21	75.3	0											Horse
FKDO210215975-1A_5_233138	nhp334	FKDO210215975-1A_5_233138_192												VOG00064	sp|P13333|TUBE_BPT4 Tail tube protein gp19	2.2e-24	85.3	10	Horse
FKDO210215975-1A_5_233138	nhp334	FKDO210215975-1A_5_233138_193	K06907		K06907; uncharacterized protein	2.5e-39	135.4	2.77						VOG00295	sp|P13332|TSP_BPT4 Tail sheath protein	7.6e-70	235.5	10	Horse
FKDO210215975-1A_5_233138	nhp334	FKDO210215975-1A_5_233138_194	K01448		amiABC; N-acetylmuramoyl-L-alanine amidase [EC:3.5.1.28]	5.2e-14	52.2	1.15	PF01520.18	N-acetylmuramoyl-L-alanine amidase	1.1e-15	57.5	1.17						Horse
FKDO210215975-1A_5_233138	nhp334	FKDO210215975-1A_5_233138_195												VOG01402	REFSEQ hypothetical protein	1.1e-40	139	6.56	Horse
FKDO210215975-1A_5_233138	nhp334	FKDO210215975-1A_5_233138_196																	Horse
FKDO210215975-1A_5_233138	nhp334	FKDO210215975-1A_5_233138_197																	Horse
FKDO210215975-1A_5_233138	nhp334	FKDO210215975-1A_5_233138_198																	Horse
FKDO210215975-1A_5_233138	nhp334	FKDO210215975-1A_5_233138_199																	Horse
FKDO210215975-1A_5_233138	nhp334	FKDO210215975-1A_5_233138_200	K03671		trxA; thioredoxin 1	2.5e-21	76.7	0.41	PF00085.20	Thioredoxin	9.7e-17	60.3	0.5						Horse
FKDO210215975-1A_5_233138	nhp334	FKDO210215975-1A_5_233138_201	K04077		groEL, HSPD1; chaperonin GroEL	4.3e-167	557.6	0.23	PF00118.24	TCP-1/cpn60 chaperonin family	3.2e-70	236.5	0.23	VOG12552	sp|B2UKV8|CH60_AKKM8 60 kDa chaperonin	3.9e-86	289.1	0.44	Horse
FKDO210215975-1A_5_233138	nhp334	FKDO210215975-1A_5_233138_202	K04801		rfcS; replication factor C small subunit	4.7e-47	160.6	1.5	PF00004.29	ATPase family associated with various cellular activities (AAA)	2.5e-11	43.5	2.06	VOG01833	sp|P04526|DPA44_BPT4 Sliding-clamp-loader gp44 subunit	5.2e-68	229.4	10	Horse
FKDO210215975-1A_5_233138	nhp334	FKDO210215975-1A_5_233138_203																	Horse
FKDO210215975-1A_5_233138	nhp334	FKDO210215975-1A_5_233138_204																	Horse
FKDO210215975-1A_5_233138	nhp334	FKDO210215975-1A_5_233138_205																	Horse
FKDO210215975-1A_5_233138	nhp334	FKDO210215975-1A_5_233138_206												VOG00326	sp|P09425|BP25_BPT4 Baseplate wedge protein gp25	1.7e-13	50.1	10	Horse
FKDO210215975-1A_5_233138	nhp334	FKDO210215975-1A_5_233138_207												VOG01603	sp|P13303|Y05O_BPT4 Uncharacterized 14.6 kDa protein in mobD-ri intergenic region	4.8e-13	49	4.35	Horse
FKDO210215975-1A_5_233138	nhp334	FKDO210215975-1A_5_233138_208																	Horse
FKDO210215975-1A_5_233138	nhp334	FKDO210215975-1A_5_233138_209	K10747		LIG1; DNA ligase 1 [EC:6.5.1.1 6.5.1.6 6.5.1.7]	3.9e-36	125.4	4.71	PF01068.21	ATP dependent DNA ligase domain	3.2e-11	42.7	1.8	VOG00079	sp|P00970|DNLI_BPT4 DNA ligase	2.2e-51	174.4	10	Horse
FKDO210215975-1A_5_233138	nhp334	FKDO210215975-1A_5_233138_210																	Horse
FKDO210215975-1A_5_233138	nhp334	FKDO210215975-1A_5_233138_211																	Horse
FKDO210215975-1A_5_233138	nhp334	FKDO210215975-1A_5_233138_212																	Horse
FKDO210215975-1A_5_233138	nhp334	FKDO210215975-1A_5_233138_213																	Horse
FKDO210215975-1A_5_233138	nhp334	FKDO210215975-1A_5_233138_214																	Horse
FKDO210215975-1A_5_233138	nhp334	FKDO210215975-1A_5_233138_215																	Horse
FKDO210215975-1A_5_233138	nhp334	FKDO210215975-1A_5_233138_216																	Horse
FKDO210215975-1A_5_233138	nhp334	FKDO210215975-1A_5_233138_217							PF13505.6	Outer membrane protein beta-barrel domain	1.5e-11	44.1	0.02						Horse
FKDO210215975-1A_5_233138	nhp334	FKDO210215975-1A_5_233138_218																	Horse
FKDO210215975-1A_5_233138	nhp334	FKDO210215975-1A_5_233138_219																	Horse
FKDO210215975-1A_5_233138	nhp334	FKDO210215975-1A_5_233138_220																	Horse
FKDO210215975-1A_5_233138	nhp334	FKDO210215975-1A_5_233138_221												VOG01521	sp|Q6QGL2|TFLIV_BPT5 H-N-H endonuclease F-TflIV	4.1e-24	84.7	0.51	Horse
FKDO210215975-1A_5_233138	nhp334	FKDO210215975-1A_5_233138_222																	Horse
FKDO210215975-1A_5_233138	nhp334	FKDO210215975-1A_5_233138_223																	Horse
FKDO210215975-1A_5_233138	nhp334	FKDO210215975-1A_5_233138_224																	Horse
FKDO210215975-1A_5_233138	nhp334	FKDO210215975-1A_5_233138_225																	Horse
FKDO210215975-1A_5_233138	nhp334	FKDO210215975-1A_5_233138_226							PF11443.8	Domain of unknown function (DUF2828)	2.6e-85	286.2	0.46	VOG01894	sp|Q5UNY4|YL728_MIMIV Uncharacterized protein L728	3.2e-144	480.6	2.99	Horse
FKDO210215975-1A_5_233138	nhp334	FKDO210215975-1A_5_233138_227																	Horse
FKDO210215975-1A_5_233138	nhp334	FKDO210215975-1A_5_233138_228																	Horse
FKDO210215975-1A_5_233138	nhp334	FKDO210215975-1A_5_233138_229																	Horse
FKDO210215975-1A_5_233138	nhp334	FKDO210215975-1A_5_233138_230																	Horse
FKDO210215975-1A_5_233138	nhp334	FKDO210215975-1A_5_233138_231																	Horse
FKDO210215975-1A_5_233138	nhp334	FKDO210215975-1A_5_233138_232																	Horse
FKDO210215975-1A_5_233138	nhp334	FKDO210215975-1A_5_233138_233																	Horse
FKDO210215975-1A_5_233138	nhp334	FKDO210215975-1A_5_233138_234												VOG01568	sp|Q05280|VG66_BPML5 Gene 66 protein	4.2e-36	123.6	7.01	Horse
FKDO210215975-1A_5_233138	nhp334	FKDO210215975-1A_5_233138_235																	Horse
FKDO210215975-1A_5_233138	nhp334	FKDO210215975-1A_5_233138_236	K21440		ANKRD50; ankyrin repeat domain-containing protein 50	4.6e-31	107.2	0.02	PF12796.7	Ankyrin repeats (3 copies)	4e-22	78	0.12	VOG00002	sp|Q9J4Z6|V244_FOWPN Putative ankyrin repeat protein FPV244	6.7e-29	101.1	0.34	Horse
FKDO210215975-1A_5_233138	nhp334	FKDO210215975-1A_5_233138_237																	Horse
FKDO210215975-1A_5_233138	nhp334	FKDO210215975-1A_5_233138_238																	Horse
FKDO210215975-1A_5_233138	nhp334	FKDO210215975-1A_5_233138_239																	Horse
FKDO210215975-1A_5_233138	nhp334	FKDO210215975-1A_5_233138_240																	Horse
FKDO210215975-1A_5_233138	nhp334	FKDO210215975-1A_5_233138_241																	Horse
FKDO210215975-1A_5_233138	nhp334	FKDO210215975-1A_5_233138_242																	Horse
FKDO210215975-1A_5_233138	nhp334	FKDO210215975-1A_5_233138_243																	Horse
FKDO210215975-1A_5_233138	nhp334	FKDO210215975-1A_5_233138_244																	Horse
FKDO210215975-1A_5_233138	nhp334	FKDO210215975-1A_5_233138_245																	Horse
FKDO210215975-1A_5_233138	nhp334	FKDO210215975-1A_5_233138_246																	Horse
FKDO210215975-1A_5_233138	nhp334	FKDO210215975-1A_5_233138_247												VOG00247	sp|P13309|Y06D_BPT4 Uncharacterized 17.5 kDa protein in tk-vs intergenic region	3.3e-20	72.1	10	Horse
FKDO210215975-1A_5_233138	nhp334	FKDO210215975-1A_5_233138_248																	Horse
FKDO210215975-1A_5_233138	nhp334	FKDO210215975-1A_5_233138_249	K03744		lemA; LemA protein	2.8e-33	115.7	0.02	PF04011.12	LemA family	1.2e-25	89.5	0.02	VOG11939	REFSEQ hypothetical protein	9.3e-16	57.5	1.93	Horse
FKDO210215975-1A_5_233138	nhp334	FKDO210215975-1A_5_233138_250																	Horse
FKDO210215975-1A_5_233138	nhp334	FKDO210215975-1A_5_233138_251	K00571		E2.1.1.72; site-specific DNA-methyltransferase (adenine-specific) [EC:2.1.1.72]	9.7e-50	169.8	3.81	PF01555.18	DNA methylase	3.2e-30	105	5.1	VOG00102	sp|P29538|MTH1_HAEPA Modification methylase HpaI	3.7e-48	163.3	10	Horse
FKDO210215975-1A_5_233138	nhp334	FKDO210215975-1A_5_233138_252																	Horse
FKDO210215975-1A_5_233138	nhp334	FKDO210215975-1A_5_233138_253																	Horse
FKDO210215975-1A_5_233138	nhp334	FKDO210215975-1A_5_233138_254																	Horse
FKDO210215975-1A_5_233138	nhp334	FKDO210215975-1A_5_233138_255																	Horse
FKDO210215975-1A_5_233138	nhp334	FKDO210215975-1A_5_233138_256												VOG00154	sp|P24518|NADR_SALTY Trifunctional NAD biosynthesis/regulator protein NadR	6e-13	48.7	3.56	Horse
FKDO210215975-1A_5_233138	nhp334	FKDO210215975-1A_5_233138_257	K14415		RTCB, rtcB; tRNA-splicing ligase RtcB (3'-phosphate/5'-hydroxy nucleic acid ligase) [EC:6.5.1.8]	1.1e-77	262.6	0.78	PF01139.17	tRNA-splicing ligase RtcB	1.9e-65	221	0.78	VOG01100	sp|P46850|RTCB_ECOLI RNA-splicing ligase RtcB	3.2e-125	417.9	2.89	Horse
FKDO210215975-1A_5_233138	nhp334	FKDO210215975-1A_5_233138_258																	Horse
FKDO210215975-1A_5_233138	nhp334	FKDO210215975-1A_5_233138_259							PF09414.10	RNA ligase	4.9e-12	45.9	1.87	VOG00323	sp|P32277|RLIG2_BPT4 RNA ligase 2	1.4e-12	47.1	10	Horse
FKDO210215975-1A_5_233138	nhp334	FKDO210215975-1A_5_233138_260	K15503		ANKRD44; serine/threonine-protein phosphatase 6 regulatory ankyrin repeat subunit B	9.1e-11	40.6	0.02											Horse
FKDO210215975-1A_5_233138	nhp334	FKDO210215975-1A_5_233138_261																	Horse
FKDO210215975-1A_5_233138	nhp334	FKDO210215975-1A_5_233138_262	K13522	AMG	K13522, nadM; bifunctional NMN adenylyltransferase/nudix hydrolase [EC:2.7.7.1 3.6.1.-]	1.5e-24	86.9	0.57	PF00293.28	NUDIX domain	9e-13	47.8	1.27	VOG00055	sp|P32271|Y06L_BPT4 Uncharacterized 17.7 kDa protein in e-segB intergenic region	1.5e-12	47.1	4.53	Horse
FKDO210215975-1A_5_233138	nhp334	FKDO210215975-1A_5_233138_263	K03462	AMG	NAMPT; nicotinamide phosphoribosyltransferase [EC:2.4.2.12]	2.5e-126	422.3	1.6	PF18127.1	Domain of unknown function (DUF5598)	5.5e-38	128.8	0.03	VOG00773	sp|Q52I78|NAMPT_PIG Nicotinamide phosphoribosyltransferase	1.3e-104	350	7.4	Horse
FKDO210215975-1A_5_233138	nhp334	FKDO210215975-1A_5_233138_264	K03462	AMG	NAMPT; nicotinamide phosphoribosyltransferase [EC:2.4.2.12]	1.1e-35	123.2	1.6	PF04095.16	Nicotinate phosphoribosyltransferase (NAPRTase) family	5.6e-16	58.3	1.49	VOG00773	sp|Q52I78|NAMPT_PIG Nicotinamide phosphoribosyltransferase	4.3e-33	114.1	7.4	Horse
FKDO210215975-1A_5_233138	nhp334	FKDO210215975-1A_5_233138_265																	Horse
FKDO210215975-1A_5_233138	nhp334	FKDO210215975-1A_5_233138_266																	Horse
FKDO210215975-1A_5_233138	nhp334	FKDO210215975-1A_5_233138_267																	Horse
FKDO210215975-1A_5_233138	nhp334	FKDO210215975-1A_5_233138_268																	Horse
FKDO210215975-1A_5_233138	nhp334	FKDO210215975-1A_5_233138_269																	Horse
FKDO210215975-1A_5_233138	nhp334	FKDO210215975-1A_5_233138_270																	Horse
FKDO210215975-1A_5_233138	nhp334	FKDO210215975-1A_5_233138_271																	Horse
FKDO210215975-1A_5_233138	nhp334	FKDO210215975-1A_5_233138_272																	Horse
FKDO210215975-1A_5_233138	nhp334	FKDO210215975-1A_5_233138_273																	Horse
FKDO210215975-1A_5_233138	nhp334	FKDO210215975-1A_5_233138_274																	Horse
FKDO210215975-1A_5_233138	nhp334	FKDO210215975-1A_5_233138_275																	Horse
FKDO210215975-1A_5_233138	nhp334	FKDO210215975-1A_5_233138_276																	Horse
FKDO210215975-1A_5_233138	nhp334	FKDO210215975-1A_5_233138_277																	Horse
FKDO210215975-1A_5_233138	nhp334	FKDO210215975-1A_5_233138_278																	Horse
FKDO210215975-1A_5_233138	nhp334	FKDO210215975-1A_5_233138_279																	Horse
FKDO210215975-1A_5_233138	nhp334	FKDO210215975-1A_5_233138_280																	Horse
FKDO210215975-1A_5_233138	nhp334	FKDO210215975-1A_5_233138_281																	Horse
FKDO210215975-1A_5_233138	nhp334	FKDO210215975-1A_5_233138_282																	Horse
FKDO210215975-1A_5_233138	nhp334	FKDO210215975-1A_5_233138_283																	Horse
FKDO210215975-1A_5_233138	nhp334	FKDO210215975-1A_5_233138_284																	Horse
FKDO210215975-1A_5_233138	nhp334	FKDO210215975-1A_5_233138_285																	Horse
FKDO210215975-1A_5_233138	nhp334	FKDO210215975-1A_5_233138_286																	Horse
FKDO210215975-1A_5_233138	nhp334	FKDO210215975-1A_5_233138_287																	Horse
FKDO210215975-1A_5_233138	nhp334	FKDO210215975-1A_5_233138_288																	Horse
FKDO210215975-1A_5_233138	nhp334	FKDO210215975-1A_5_233138_289																	Horse
FKDO210215975-1A_5_233138	nhp334	FKDO210215975-1A_5_233138_290																	Horse
FKDO210215975-1A_5_233138	nhp334	FKDO210215975-1A_5_233138_291																	Horse
FKDO210215975-1A_5_233138	nhp334	FKDO210215975-1A_5_233138_292																	Horse
FKDO210215975-1A_5_233138	nhp334	FKDO210215975-1A_5_233138_293																	Horse
FKDO210215975-1A_5_233138	nhp334	FKDO210215975-1A_5_233138_294																	Horse
FKDO210215975-1A_5_233138	nhp334	FKDO210215975-1A_5_233138_295																	Horse
FKDO210215975-1A_5_233138	nhp334	FKDO210215975-1A_5_233138_296							PF05658.14	Head domain of trimeric autotransporter adhesin	8.9e-11	41.3	0.02						Horse
FKDO210215975-1A_5_233138	nhp334	FKDO210215975-1A_5_233138_297																	Horse
FKDO210215975-1A_5_233138	nhp334	FKDO210215975-1A_5_233138_298																	Horse
FKDO210215975-1A_5_233138	nhp334	FKDO210215975-1A_5_233138_299																	Horse
FKDO210215975-1A_5_233138	nhp334	FKDO210215975-1A_5_233138_300																	Horse
FKDO210215975-1A_5_233138	nhp334	FKDO210215975-1A_5_233138_301																	Horse
FKDO210215975-1A_5_233138	nhp334	FKDO210215975-1A_5_233138_302																	Horse
FKDO210215975-1A_5_233138	nhp334	FKDO210215975-1A_5_233138_303																	Horse
FKDO210215975-1A_5_233138	nhp334	FKDO210215975-1A_5_233138_304																	Horse
FKDO210215975-1A_5_233138	nhp334	FKDO210215975-1A_5_233138_305																	Horse
FKDO210215975-1A_5_233138	nhp334	FKDO210215975-1A_5_233138_306																	Horse
FKDO210215975-1A_5_233138	nhp334	FKDO210215975-1A_5_233138_307																	Horse
FKDO210215975-1A_5_233138	nhp334	FKDO210215975-1A_5_233138_308																	Horse
HGM140_12_267857	nhp370	HGM140_12_267857_1																	Horse
HGM140_12_267857	nhp370	HGM140_12_267857_2	K13583		gcrA; GcrA cell cycle regulator	3.6e-10	40.1	0.06	PF12728.7	Helix-turn-helix domain	2.4e-11	43	0.29						Horse
HGM140_12_267857	nhp370	HGM140_12_267857_3																	Horse
HGM140_12_267857	nhp370	HGM140_12_267857_4																	Horse
HGM140_12_267857	nhp370	HGM140_12_267857_5	K18967		dge1; diguanylate cyclase [EC:2.7.7.65]	2.2e-28	99.4	0.01	PF00990.21	Diguanylate cyclase, GGDEF domain	2.3e-23	82.1	0.13	VOG02375	sp|Q5PLI4|DGCQ_SALPA Probable diguanylate cyclase DgcQ	3.4e-20	71.9	0.21	Horse
HGM140_12_267857	nhp370	HGM140_12_267857_6	K18967		dge1; diguanylate cyclase [EC:2.7.7.65]	1.3e-25	90.2	0.01	PF00990.21	Diguanylate cyclase, GGDEF domain	1.4e-15	56.8	0.13	VOG02375	sp|Q5PLI4|DGCQ_SALPA Probable diguanylate cyclase DgcQ	9.3e-12	44.4	0.21	Horse
HGM140_12_267857	nhp370	HGM140_12_267857_7																	Horse
HGM140_12_267857	nhp370	HGM140_12_267857_8																	Horse
HGM140_12_267857	nhp370	HGM140_12_267857_9																	Horse
HGM140_12_267857	nhp370	HGM140_12_267857_10																	Horse
HGM140_12_267857	nhp370	HGM140_12_267857_11																	Horse
HGM140_12_267857	nhp370	HGM140_12_267857_12																	Horse
HGM140_12_267857	nhp370	HGM140_12_267857_13																	Horse
HGM140_12_267857	nhp370	HGM140_12_267857_14																	Horse
HGM140_12_267857	nhp370	HGM140_12_267857_15																	Horse
HGM140_12_267857	nhp370	HGM140_12_267857_16																	Horse
HGM140_12_267857	nhp370	HGM140_12_267857_17																	Horse
HGM140_12_267857	nhp370	HGM140_12_267857_18	K03442		mscS; small conductance mechanosensitive channel	1e-11	44.4	0	PF00924.18	Mechanosensitive ion channel	1.6e-15	56.6	0						Horse
HGM140_12_267857	nhp370	HGM140_12_267857_19																	Horse
HGM140_12_267857	nhp370	HGM140_12_267857_20																	Horse
HGM140_12_267857	nhp370	HGM140_12_267857_21																	Horse
HGM140_12_267857	nhp370	HGM140_12_267857_22																	Horse
HGM140_12_267857	nhp370	HGM140_12_267857_23	K03111		ssb; single-strand DNA-binding protein	8.6e-11	42.2	4.34											Horse
HGM140_12_267857	nhp370	HGM140_12_267857_24																	Horse
HGM140_12_267857	nhp370	HGM140_12_267857_25																	Horse
HGM140_12_267857	nhp370	HGM140_12_267857_26																	Horse
HGM140_12_267857	nhp370	HGM140_12_267857_27																	Horse
HGM140_12_267857	nhp370	HGM140_12_267857_28																	Horse
HGM140_12_267857	nhp370	HGM140_12_267857_29																	Horse
HGM140_12_267857	nhp370	HGM140_12_267857_30																	Horse
HGM140_12_267857	nhp370	HGM140_12_267857_31	K03111		ssb; single-strand DNA-binding protein	2.4e-12	47.3	4.34											Horse
HGM140_12_267857	nhp370	HGM140_12_267857_32																	Horse
HGM140_12_267857	nhp370	HGM140_12_267857_33																	Horse
HGM140_12_267857	nhp370	HGM140_12_267857_34																	Horse
HGM140_12_267857	nhp370	HGM140_12_267857_35																	Horse
HGM140_12_267857	nhp370	HGM140_12_267857_36																	Horse
HGM140_12_267857	nhp370	HGM140_12_267857_37																	Horse
HGM140_12_267857	nhp370	HGM140_12_267857_38																	Horse
HGM140_12_267857	nhp370	HGM140_12_267857_39																	Horse
HGM140_12_267857	nhp370	HGM140_12_267857_40																	Horse
HGM140_12_267857	nhp370	HGM140_12_267857_41												VOG20631	REFSEQ hypothetical protein	6e-17	60.8	0.07	Horse
HGM140_12_267857	nhp370	HGM140_12_267857_42																	Horse
HGM140_12_267857	nhp370	HGM140_12_267857_43																	Horse
HGM140_12_267857	nhp370	HGM140_12_267857_44																	Horse
HGM140_12_267857	nhp370	HGM140_12_267857_45																	Horse
HGM140_12_267857	nhp370	HGM140_12_267857_46																	Horse
HGM140_12_267857	nhp370	HGM140_12_267857_47																	Horse
HGM140_12_267857	nhp370	HGM140_12_267857_48																	Horse
HGM140_12_267857	nhp370	HGM140_12_267857_49	K03100		lepB; signal peptidase I [EC:3.4.21.89]	2.3e-52	178.4	0	PF00717.23	Peptidase S24-like	1.5e-17	62.7	1.35						Horse
HGM140_12_267857	nhp370	HGM140_12_267857_50																	Horse
HGM140_12_267857	nhp370	HGM140_12_267857_51	K07111		K07111; uncharacterized protein	6.7e-12	45.3	0	PF01841.19	Transglutaminase-like superfamily	5.2e-20	71.4	0						Horse
HGM140_12_267857	nhp370	HGM140_12_267857_52																	Horse
HGM140_12_267857	nhp370	HGM140_12_267857_53																	Horse
HGM140_12_267857	nhp370	HGM140_12_267857_54	K08641		vanX; zinc D-Ala-D-Ala dipeptidase [EC:3.4.13.22]	3.1e-45	154.6	0	PF01427.17	D-ala-D-ala dipeptidase	3.5e-21	75.3	0						Horse
HGM140_12_267857	nhp370	HGM140_12_267857_55	K08600		srtB; sortase B [EC:3.4.22.71]	2e-48	165.6	0	PF04203.13	Sortase domain	5.6e-16	57.9	0						Horse
HGM140_12_267857	nhp370	HGM140_12_267857_56																	Horse
HGM140_12_267857	nhp370	HGM140_12_267857_57																	Horse
HGM140_12_267857	nhp370	HGM140_12_267857_58																	Horse
HGM140_12_267857	nhp370	HGM140_12_267857_59																	Horse
HGM140_12_267857	nhp370	HGM140_12_267857_60																	Horse
HGM140_12_267857	nhp370	HGM140_12_267857_61																	Horse
HGM140_12_267857	nhp370	HGM140_12_267857_62																	Horse
HGM140_12_267857	nhp370	HGM140_12_267857_63	K03530		hupB; DNA-binding protein HU-beta	2.6e-27	96.1	0.45	PF00216.21	Bacterial DNA-binding protein	6.3e-26	89.8	0.69	VOG01191	sp|P0A3H0|DBH_GEOSE DNA-binding protein HU	4.7e-17	61.7	4.97	Horse
HGM140_12_267857	nhp370	HGM140_12_267857_64																	Horse
HGM140_12_267857	nhp370	HGM140_12_267857_65																	Horse
HGM140_12_267857	nhp370	HGM140_12_267857_66																	Horse
HGM140_12_267857	nhp370	HGM140_12_267857_67																	Horse
HGM140_12_267857	nhp370	HGM140_12_267857_68																	Horse
HGM140_12_267857	nhp370	HGM140_12_267857_69																	Horse
HGM140_12_267857	nhp370	HGM140_12_267857_70																	Horse
HGM140_12_267857	nhp370	HGM140_12_267857_71	K23059		artP, artI; arginine/lysine/histidine transporter system substrate-binding protein	7.2e-71	239.1	0	PF00497.20	Bacterial extracellular solute-binding proteins, family 3	4.6e-58	195.7	0						Horse
HGM140_12_267857	nhp370	HGM140_12_267857_72	K18967		dge1; diguanylate cyclase [EC:2.7.7.65]	1.5e-51	175.6	0.01	PF00990.21	Diguanylate cyclase, GGDEF domain	6.5e-29	100.2	0.13	VOG02375	sp|Q5PLI4|DGCQ_SALPA Probable diguanylate cyclase DgcQ	1.2e-28	99.5	0.21	Horse
HGM140_12_267857	nhp370	HGM140_12_267857_73																	Horse
HGM140_12_267857	nhp370	HGM140_12_267857_74																	Horse
HGM140_12_267857	nhp370	HGM140_12_267857_75																	Horse
HGM140_12_267857	nhp370	HGM140_12_267857_76																	Horse
HGM140_12_267857	nhp370	HGM140_12_267857_77							PF18013.1	Phage tail lysozyme	2.9e-28	98.1	1	VOG11704	REFSEQ hypothetical protein	2.3e-11	42.5	1.07	Horse
HGM140_12_267857	nhp370	HGM140_12_267857_78	K07098		K07098; uncharacterized protein	5.7e-64	216.8	0.01	PF00149.28	Calcineurin-like phosphoesterase	2.6e-14	53.6	1.18						Horse
HGM140_12_267857	nhp370	HGM140_12_267857_79	K03798		ftsH, hflB; cell division protease FtsH [EC:3.4.24.-]	1.2e-160	536.7	0.01	PF00004.29	ATPase family associated with various cellular activities (AAA)	2.5e-42	143.8	2.06	VOG00496	sp|Q5Z974|FTSH1_ORYSJ ATP-dependent zinc metalloprotease FTSH 1, chloroplastic	6e-78	262.5	0.45	Horse
HGM140_12_267857	nhp370	HGM140_12_267857_80	K07473		dinJ; DNA-damage-inducible protein J	1.2e-14	54.5	0.09	PF14397.6	Sugar-transfer associated ATP-grasp	4.6e-34	117.4	0						Horse
HGM140_12_267857	nhp370	HGM140_12_267857_81							PF03734.14	L,D-transpeptidase catalytic domain	1.6e-17	63.7	0						Horse
HGM140_12_267857	nhp370	HGM140_12_267857_82																	Horse
HGM140_12_267857	nhp370	HGM140_12_267857_83																	Horse
HGM140_12_267857	nhp370	HGM140_12_267857_84																	Horse
HGM140_12_267857	nhp370	HGM140_12_267857_85																	Horse
HGM140_12_267857	nhp370	HGM140_12_267857_86																	Horse
HGM140_12_267857	nhp370	HGM140_12_267857_87																	Horse
HGM140_12_267857	nhp370	HGM140_12_267857_88							PF10688.9	Bacterial inner membrane protein	8e-21	73.9	0.01						Horse
HGM140_12_267857	nhp370	HGM140_12_267857_89																	Horse
HGM140_12_267857	nhp370	HGM140_12_267857_90																	Horse
HGM140_12_267857	nhp370	HGM140_12_267857_91																	Horse
HGM140_12_267857	nhp370	HGM140_12_267857_92																	Horse
HGM140_12_267857	nhp370	HGM140_12_267857_93																	Horse
HGM140_12_267857	nhp370	HGM140_12_267857_94																	Horse
HGM140_12_267857	nhp370	HGM140_12_267857_95																	Horse
HGM140_12_267857	nhp370	HGM140_12_267857_96																	Horse
HGM140_12_267857	nhp370	HGM140_12_267857_97	K07726		K07726; putative transcriptional regulator	4.9e-11	42.4	0.01											Horse
HGM140_12_267857	nhp370	HGM140_12_267857_98																	Horse
HGM140_12_267857	nhp370	HGM140_12_267857_99																	Horse
HGM140_12_267857	nhp370	HGM140_12_267857_100																	Horse
HGM140_12_267857	nhp370	HGM140_12_267857_101																	Horse
HGM140_12_267857	nhp370	HGM140_12_267857_102							PF07505.11	Protein of unknown function (DUF5131)	4.8e-42	143.5	0.46	VOG12804	REFSEQ hypothetical protein	2.2e-34	118.5	0.83	Horse
HGM140_12_267857	nhp370	HGM140_12_267857_103																	Horse
HGM140_12_267857	nhp370	HGM140_12_267857_104																	Horse
HGM140_12_267857	nhp370	HGM140_12_267857_105	K19225		gluP; rhomboid protease GluP [EC:3.4.21.105]	3.7e-31	108.5	0	PF01694.22	Rhomboid family	2.6e-22	78.8	0.02						Horse
HGM140_12_267857	nhp370	HGM140_12_267857_106												VOG02362	REFSEQ hypothetical protein	3e-22	78.6	0.92	Horse
HGM140_12_267857	nhp370	HGM140_12_267857_107																	Horse
HGM140_12_267857	nhp370	HGM140_12_267857_108																	Horse
HGM140_12_267857	nhp370	HGM140_12_267857_109																	Horse
HGM140_12_267857	nhp370	HGM140_12_267857_110																	Horse
HGM140_12_267857	nhp370	HGM140_12_267857_111																	Horse
HGM140_12_267857	nhp370	HGM140_12_267857_112												VOG22244	REFSEQ hypothetical protein	4e-49	166.7	0.07	Horse
HGM140_12_267857	nhp370	HGM140_12_267857_113																	Horse
HGM140_12_267857	nhp370	HGM140_12_267857_114																	Horse
HGM140_12_267857	nhp370	HGM140_12_267857_115																	Horse
HGM140_12_267857	nhp370	HGM140_12_267857_116																	Horse
HGM140_12_267857	nhp370	HGM140_12_267857_117																	Horse
HGM140_12_267857	nhp370	HGM140_12_267857_118																	Horse
HGM140_12_267857	nhp370	HGM140_12_267857_119																	Horse
HGM140_12_267857	nhp370	HGM140_12_267857_120												VOG16474	REFSEQ hypothetical protein	1.5e-47	161.3	0.2	Horse
HGM140_12_267857	nhp370	HGM140_12_267857_121												VOG02362	REFSEQ hypothetical protein	1.3e-15	57.1	0.92	Horse
HGM140_12_267857	nhp370	HGM140_12_267857_122																	Horse
HGM140_12_267857	nhp370	HGM140_12_267857_123																	Horse
HGM140_12_267857	nhp370	HGM140_12_267857_124																	Horse
HGM140_12_267857	nhp370	HGM140_12_267857_125																	Horse
HGM140_12_267857	nhp370	HGM140_12_267857_126																	Horse
HGM140_12_267857	nhp370	HGM140_12_267857_127																	Horse
HGM140_12_267857	nhp370	HGM140_12_267857_128																	Horse
HGM140_12_267857	nhp370	HGM140_12_267857_129																	Horse
HGM140_12_267857	nhp370	HGM140_12_267857_130												VOG02442	REFSEQ hypothetical protein	7.5e-15	54.2	0.1	Horse
HGM140_12_267857	nhp370	HGM140_12_267857_131																	Horse
HGM140_12_267857	nhp370	HGM140_12_267857_132																	Horse
HGM140_12_267857	nhp370	HGM140_12_267857_133																	Horse
HGM140_12_267857	nhp370	HGM140_12_267857_134																	Horse
HGM140_12_267857	nhp370	HGM140_12_267857_135																	Horse
HGM140_12_267857	nhp370	HGM140_12_267857_136																	Horse
HGM140_12_267857	nhp370	HGM140_12_267857_137																	Horse
HGM140_12_267857	nhp370	HGM140_12_267857_138												VOG00714	sp|P22917|Y16D_BPT4 Uncharacterized 17.8 kDa protein in arn-motA intergenic region	2.9e-14	53.1	4.86	Horse
HGM140_12_267857	nhp370	HGM140_12_267857_139																	Horse
HGM140_12_267857	nhp370	HGM140_12_267857_140																	Horse
HGM140_12_267857	nhp370	HGM140_12_267857_141																	Horse
HGM140_12_267857	nhp370	HGM140_12_267857_142																	Horse
HGM140_12_267857	nhp370	HGM140_12_267857_143	K09935		K09935; uncharacterized protein	2.1e-40	138.7	1.03	PF08719.11	Domain of unknown function (DUF1768)	8.3e-30	103.6	1.02	VOG00311	sp|P32276|Y12G_BPT4 Uncharacterized 17.1 kDa protein in Gp30-rIII intergenic region	1.5e-16	59.8	8.81	Horse
HGM140_12_267857	nhp370	HGM140_12_267857_144							PF07866.11	Protein of unknown function (DUF1653)	7.4e-21	73.6	0.09						Horse
HGM140_12_267857	nhp370	HGM140_12_267857_145																	Horse
HGM140_12_267857	nhp370	HGM140_12_267857_146												VOG18611	REFSEQ hypothetical protein	9.1e-17	60.5	0.1	Horse
HGM140_12_267857	nhp370	HGM140_12_267857_147																	Horse
HGM140_12_267857	nhp370	HGM140_12_267857_148																	Horse
HGM140_12_267857	nhp370	HGM140_12_267857_149																	Horse
HGM140_12_267857	nhp370	HGM140_12_267857_150																	Horse
HGM140_12_267857	nhp370	HGM140_12_267857_151																	Horse
HGM140_12_267857	nhp370	HGM140_12_267857_152																	Horse
HGM140_12_267857	nhp370	HGM140_12_267857_153																	Horse
HGM140_12_267857	nhp370	HGM140_12_267857_154																	Horse
HGM140_12_267857	nhp370	HGM140_12_267857_155																	Horse
HGM140_12_267857	nhp370	HGM140_12_267857_156																	Horse
HGM140_12_267857	nhp370	HGM140_12_267857_157																	Horse
HGM140_12_267857	nhp370	HGM140_12_267857_158																	Horse
HGM140_12_267857	nhp370	HGM140_12_267857_159																	Horse
HGM140_12_267857	nhp370	HGM140_12_267857_160																	Horse
HGM140_12_267857	nhp370	HGM140_12_267857_161																	Horse
HGM140_12_267857	nhp370	HGM140_12_267857_162																	Horse
HGM140_12_267857	nhp370	HGM140_12_267857_163																	Horse
HGM140_12_267857	nhp370	HGM140_12_267857_164																	Horse
HGM140_12_267857	nhp370	HGM140_12_267857_165																	Horse
HGM140_12_267857	nhp370	HGM140_12_267857_166																	Horse
HGM140_12_267857	nhp370	HGM140_12_267857_167																	Horse
HGM140_12_267857	nhp370	HGM140_12_267857_168																	Horse
HGM140_12_267857	nhp370	HGM140_12_267857_169																	Horse
HGM140_12_267857	nhp370	HGM140_12_267857_170																	Horse
HGM140_12_267857	nhp370	HGM140_12_267857_171																	Horse
HGM140_12_267857	nhp370	HGM140_12_267857_172																	Horse
HGM140_12_267857	nhp370	HGM140_12_267857_173																	Horse
HGM140_12_267857	nhp370	HGM140_12_267857_174																	Horse
HGM140_12_267857	nhp370	HGM140_12_267857_175																	Horse
HGM140_12_267857	nhp370	HGM140_12_267857_176																	Horse
HGM140_12_267857	nhp370	HGM140_12_267857_177																	Horse
HGM140_12_267857	nhp370	HGM140_12_267857_178												VOG02362	REFSEQ hypothetical protein	3.3e-23	81.7	0.92	Horse
HGM140_12_267857	nhp370	HGM140_12_267857_179																	Horse
HGM140_12_267857	nhp370	HGM140_12_267857_180																	Horse
HGM140_12_267857	nhp370	HGM140_12_267857_181																	Horse
HGM140_12_267857	nhp370	HGM140_12_267857_182																	Horse
HGM140_12_267857	nhp370	HGM140_12_267857_183	K14415		RTCB, rtcB; tRNA-splicing ligase RtcB (3'-phosphate/5'-hydroxy nucleic acid ligase) [EC:6.5.1.8]	5.4e-78	263.6	0.78	PF01139.17	tRNA-splicing ligase RtcB	1.6e-66	224.6	0.78	VOG01100	sp|P46850|RTCB_ECOLI RNA-splicing ligase RtcB	1.1e-145	485.3	2.89	Horse
HGM140_12_267857	nhp370	HGM140_12_267857_184																	Horse
HGM140_12_267857	nhp370	HGM140_12_267857_185																	Horse
HGM140_12_267857	nhp370	HGM140_12_267857_186																	Horse
HGM140_12_267857	nhp370	HGM140_12_267857_187												VOG00247	sp|P13309|Y06D_BPT4 Uncharacterized 17.5 kDa protein in tk-vs intergenic region	1.6e-23	82.9	10	Horse
HGM140_12_267857	nhp370	HGM140_12_267857_188																	Horse
HGM140_12_267857	nhp370	HGM140_12_267857_189																	Horse
HGM140_12_267857	nhp370	HGM140_12_267857_190																	Horse
HGM140_12_267857	nhp370	HGM140_12_267857_191																	Horse
HGM140_12_267857	nhp370	HGM140_12_267857_192																	Horse
HGM140_12_267857	nhp370	HGM140_12_267857_193	K00560		thyA, TYMS; thymidylate synthase [EC:2.1.1.45]	3.7e-44	151.3	3.96	PF00303.19	Thymidylate synthase	8e-53	178.7	3.79	VOG00688	sp|P00471|TYSY_BPT4 Thymidylate synthase	5.7e-45	152.9	10	Horse
HGM140_12_267857	nhp370	HGM140_12_267857_194																	Horse
HGM140_12_267857	nhp370	HGM140_12_267857_195	K03086		rpoD; RNA polymerase primary sigma factor	1.2e-22	80.8	0.13	PF04545.16	Sigma-70, region 4	9.5e-16	56.5	0.18	VOG00935	sp|P20703|UVSW_BPT4 ATP-dependent DNA helicase uvsW	4e-30	104.4	10	Horse
HGM140_12_267857	nhp370	HGM140_12_267857_196												VOG00456	sp|P59935|53DR_BPKV4 Putative 5'(3')-deoxyribonucleotidase	4.9e-14	52	2.14	Horse
HGM140_12_267857	nhp370	HGM140_12_267857_197												VOG00399	sp|Q9T1Q4|VP44_BPAPS Putative nuclease p44	1.1e-17	63.4	10	Horse
HGM140_12_267857	nhp370	HGM140_12_267857_198																	Horse
HGM140_12_267857	nhp370	HGM140_12_267857_199	K06993		K06993; ribonuclease H-related protein	2.3e-67	227.1	0.12	PF01693.16	Caulimovirus viroplasmin	4.8e-19	67.8	0	VOG00152	sp|B8HPS9|RNH_CYAP4 Ribonuclease H	4.8e-18	64.9	5.22	Horse
HGM140_12_267857	nhp370	HGM140_12_267857_200																	Horse
HGM140_12_267857	nhp370	HGM140_12_267857_201																	Horse
HGM140_12_267857	nhp370	HGM140_12_267857_202																	Horse
HGM140_12_267857	nhp370	HGM140_12_267857_203																	Horse
HGM140_12_267857	nhp370	HGM140_12_267857_204																	Horse
HGM140_12_267857	nhp370	HGM140_12_267857_205							PF10686.9	YspA, cpYpsA-related SLOG family	1.6e-11	43.4	0.93	VOG00148	sp|O64253|VG61_BPMD2 Gene 61 protein	2.7e-17	61.6	10	Horse
HGM140_12_267857	nhp370	HGM140_12_267857_206																	Horse
HGM140_12_267857	nhp370	HGM140_12_267857_207	K03544		clpX, CLPX; ATP-dependent Clp protease ATP-binding subunit ClpX	6e-160	534.1	0.21	PF07724.14	AAA domain (Cdc48 subfamily)	4.7e-50	169.4	0.33	VOG01516	sp|P0ABH9|CLPA_ECOLI ATP-dependent Clp protease ATP-binding subunit ClpA	5.1e-66	222.7	1.16	Horse
HGM140_12_267857	nhp370	HGM140_12_267857_208	K01358		clpP, CLPP; ATP-dependent Clp protease, protease subunit [EC:3.4.21.92]	6.5e-100	335.3	2.48	PF00574.23	Clp protease	9.6e-81	269.4	2.58	VOG00719	sp|A3N1T0|CLPP_ACTP2 ATP-dependent Clp protease proteolytic subunit	8.6e-23	81	10	Horse
HGM140_12_267857	nhp370	HGM140_12_267857_209																	Horse
HGM140_12_267857	nhp370	HGM140_12_267857_210																	Horse
HGM140_12_267857	nhp370	HGM140_12_267857_211																	Horse
HGM140_12_267857	nhp370	HGM140_12_267857_212	K04087		hflC; membrane protease subunit HflC [EC:3.4.-.-]	2.9e-75	253.5	0.75	PF01145.25	SPFH domain / Band 7 family	1.6e-23	83.1	1.29	VOG01564	REFSEQ hypothetical protein	1.3e-11	44.1	7.59	Horse
HGM140_12_267857	nhp370	HGM140_12_267857_213	K04088		hflK; membrane protease subunit HflK [EC:3.4.-.-]	2.2e-80	270.7	0.08	PF01145.25	SPFH domain / Band 7 family	2.2e-20	72.8	1.29	VOG01564	REFSEQ hypothetical protein	3.2e-16	59.2	7.59	Horse
HGM140_12_267857	nhp370	HGM140_12_267857_214																	Horse
HGM140_12_267857	nhp370	HGM140_12_267857_215																	Horse
HGM140_12_267857	nhp370	HGM140_12_267857_216																	Horse
HGM140_12_267857	nhp370	HGM140_12_267857_217	K07478		ycaJ; putative ATPase	1.7e-165	552.6	0.02	PF12002.8	MgsA AAA+ ATPase C terminal	3.1e-46	156.8	0.02	VOG01833	sp|P04526|DPA44_BPT4 Sliding-clamp-loader gp44 subunit	4.7e-49	167.1	10	Horse
HGM140_12_267857	nhp370	HGM140_12_267857_218																	Horse
HGM140_12_267857	nhp370	HGM140_12_267857_219												VOG02362	REFSEQ hypothetical protein	5.6e-25	87.5	0.92	Horse
HGM140_12_267857	nhp370	HGM140_12_267857_220	K15255		PIF1; ATP-dependent DNA helicase PIF1 [EC:3.6.4.12]	2.4e-55	188	0.4	PF05970.14	PIF1-like helicase	6.3e-28	97.4	0.28	VOG00084	sp|P32270|DDA_BPT4 ATP-dependent DNA helicase dda	1.5e-68	231.6	10	Horse
HGM140_12_267857	nhp370	HGM140_12_267857_221																	Horse
HGM140_12_267857	nhp370	HGM140_12_267857_222																	Horse
HGM140_12_267857	nhp370	HGM140_12_267857_223																	Horse
HGM140_12_267857	nhp370	HGM140_12_267857_224	K15051		endA; DNA-entry nuclease	2.6e-88	296.8	0.13	PF13930.6	DNA/RNA non-specific endonuclease	1.3e-33	115.3	0.06						Horse
HGM140_12_267857	nhp370	HGM140_12_267857_225																	Horse
HGM140_12_267857	nhp370	HGM140_12_267857_226																	Horse
HGM140_12_267857	nhp370	HGM140_12_267857_227												VOG02362	REFSEQ hypothetical protein	3.4e-19	68.7	0.92	Horse
HGM140_12_267857	nhp370	HGM140_12_267857_228							PF18013.1	Phage tail lysozyme	1.7e-15	56.7	1						Horse
HGM140_12_267857	nhp370	HGM140_12_267857_229																	Horse
HGM140_12_267857	nhp370	HGM140_12_267857_230																	Horse
HGM140_12_267857	nhp370	HGM140_12_267857_231																	Horse
HGM140_12_267857	nhp370	HGM140_12_267857_232																	Horse
HGM140_12_267857	nhp370	HGM140_12_267857_233	K03086		rpoD; RNA polymerase primary sigma factor	1.1e-117	394.2	0.13	PF04542.14	Sigma-70 region 2	1.3e-19	69.1	0.33	VOG00140	sp|P33658|RPSG_CLOAB RNA polymerase sigma-G factor	9.4e-46	155.9	4.54	Horse
HGM140_12_267857	nhp370	HGM140_12_267857_234												VOG02362	REFSEQ hypothetical protein	7.7e-44	148.8	0.92	Horse
HGM140_12_267857	nhp370	HGM140_12_267857_235																	Horse
HGM140_12_267857	nhp370	HGM140_12_267857_236																	Horse
HGM140_12_267857	nhp370	HGM140_12_267857_237	K03664		smpB; SsrA-binding protein	4.5e-62	209.8	0.05	PF01668.18	SmpB protein	3.2e-55	185.4	0.05						Horse
HGM140_12_267857	nhp370	HGM140_12_267857_238																	Horse
HGM140_12_267857	nhp370	HGM140_12_267857_239	K01520		dut, DUT; dUTP pyrophosphatase [EC:3.6.1.23]	2.6e-29	102.7	2.79						VOG00080	sp|P33316|DUT_HUMAN Deoxyuridine 5'-triphosphate nucleotidohydrolase, mitochondrial	9.5e-24	83.3	10	Horse
HGM140_12_267857	nhp370	HGM140_12_267857_240																	Horse
HGM140_12_267857	nhp370	HGM140_12_267857_241																	Horse
HGM140_12_267857	nhp370	HGM140_12_267857_242																	Horse
HGM140_12_267857	nhp370	HGM140_12_267857_243	K04068		nrdG; anaerobic ribonucleoside-triphosphate reductase activating protein [EC:1.97.1.4]	8.7e-58	195.6	0.94	PF13353.6	4Fe-4S single cluster domain	9.6e-46	154.9	0.88	VOG00313	sp|P07075|NRDG_BPT4 Anaerobic ribonucleoside-triphosphate reductase-activating protein	1e-28	100.2	7.1	Horse
HGM140_12_267857	nhp370	HGM140_12_267857_244																	Horse
HGM140_12_267857	nhp370	HGM140_12_267857_245																	Horse
HGM140_12_267857	nhp370	HGM140_12_267857_246																	Horse
HGM140_12_267857	nhp370	HGM140_12_267857_247																	Horse
HGM140_12_267857	nhp370	HGM140_12_267857_248																	Horse
HGM140_12_267857	nhp370	HGM140_12_267857_249																	Horse
HGM140_12_267857	nhp370	HGM140_12_267857_250																	Horse
HGM140_12_267857	nhp370	HGM140_12_267857_251	K07478		ycaJ; putative ATPase	4.6e-192	640.5	0.02	PF12002.8	MgsA AAA+ ATPase C terminal	1.2e-61	206.9	0.02	VOG01833	sp|P04526|DPA44_BPT4 Sliding-clamp-loader gp44 subunit	1.1e-56	192.2	10	Horse
HGM140_12_267857	nhp370	HGM140_12_267857_252																	Horse
HGM140_12_267857	nhp370	HGM140_12_267857_253																	Horse
HGM140_12_267857	nhp370	HGM140_12_267857_254																	Horse
HGM140_12_267857	nhp370	HGM140_12_267857_255	K12410		npdA; NAD-dependent deacetylase [EC:3.5.1.-]	4.5e-83	279	0.46	PF02146.17	Sir2 family	2.1e-55	186.8	0.45	VOG11226	sp|Q7VIN2|NPD_HELHP NAD-dependent protein deacylase	2.3e-31	108.3	2.28	Horse
HGM140_12_267857	nhp370	HGM140_12_267857_256	K21636		nrdD; ribonucleoside-triphosphate reductase (formate) [EC:1.1.98.6]	5.3e-124	415.1	1.3	PF13597.6	Anaerobic ribonucleoside-triphosphate reductase	1.7e-170	568	1.3	VOG03262	sp|P28903|NRDD_ECOLI Anaerobic ribonucleoside-triphosphate reductase	5.1e-182	606.1	9.21	Horse
HGM140_12_267857	nhp370	HGM140_12_267857_257																	Horse
HGM140_12_267857	nhp370	HGM140_12_267857_258																	Horse
HGM140_12_267857	nhp370	HGM140_12_267857_259																	Horse
HGM140_12_267857	nhp370	HGM140_12_267857_260	K01156		res; type III restriction enzyme [EC:3.1.21.5]	3.9e-21	75.3	0.33	PF04851.15	Type III restriction enzyme, res subunit	6.3e-12	45.2	4.63	VOG00935	sp|P20703|UVSW_BPT4 ATP-dependent DNA helicase uvsW	1.8e-32	112.1	10	Horse
HGM140_12_267857	nhp370	HGM140_12_267857_261																	Horse
HGM140_12_267857	nhp370	HGM140_12_267857_262	K00942		E2.7.4.8, gmk; guanylate kinase [EC:2.7.4.8]	1.5e-33	116.3	0.29	PF00625.21	Guanylate kinase	2.8e-16	59.1	0.19	VOG01088	sp|Q16774|KGUA_HUMAN Guanylate kinase	2.4e-38	131.4	0.72	Horse
HGM140_12_267857	nhp370	HGM140_12_267857_263																	Horse
HGM140_12_267857	nhp370	HGM140_12_267857_264																	Horse
HGM140_12_267857	nhp370	HGM140_12_267857_265																	Horse
HGM140_12_267857	nhp370	HGM140_12_267857_266																	Horse
HGM140_12_267857	nhp370	HGM140_12_267857_267																	Horse
HGM140_12_267857	nhp370	HGM140_12_267857_268																	Horse
HGM140_12_267857	nhp370	HGM140_12_267857_269																	Horse
HGM140_12_267857	nhp370	HGM140_12_267857_270																	Horse
HGM140_12_267857	nhp370	HGM140_12_267857_271																	Horse
HGM140_12_267857	nhp370	HGM140_12_267857_272	K19449		sinR; XRE family transcriptional regulator, master regulator for biofilm formation	8.4e-12	45.4	1.02	PF01381.22	Helix-turn-helix	2e-10	40	5.99	VOG00004	sp|P51704|RPC1_BPHC1 Repressor protein CI	1.2e-12	47.3	10	Horse
HGM140_12_267857	nhp370	HGM140_12_267857_273																	Horse
HGM140_12_267857	nhp370	HGM140_12_267857_274																	Horse
HGM140_12_267857	nhp370	HGM140_12_267857_275																	Horse
HGM140_12_267857	nhp370	HGM140_12_267857_276																	Horse
HGM140_12_267857	nhp370	HGM140_12_267857_277												VOG01628	REFSEQ hypothetical protein	3.6e-14	52.4	0.25	Horse
HGM140_12_267857	nhp370	HGM140_12_267857_278																	Horse
HGM140_12_267857	nhp370	HGM140_12_267857_279																	Horse
HGM140_12_267857	nhp370	HGM140_12_267857_280	K14440		SMARCAL1, HARP; SWI/SNF-related matrix-associated actin-dependent regulator of chromatin subfamily A-like protein 1 [EC:3.6.4.12]	5.6e-28	97.7	2.79	PF00176.23	SNF2 family N-terminal domain	1.2e-16	59.8	1.61	VOG00523	sp|Q9T1Q7|VP41_BPAPS Putative protein p41	5.2e-94	315.2	10	Horse
HGM140_12_267857	nhp370	HGM140_12_267857_281																	Horse
HGM140_12_267857	nhp370	HGM140_12_267857_282																	Horse
HGM140_12_267857	nhp370	HGM140_12_267857_283	K03406		mcp; methyl-accepting chemotaxis protein	3.4e-63	214.2	0.02	PF00015.21	Methyl-accepting chemotaxis protein (MCP) signalling domain	7.8e-30	103.3	0.03						Horse
HGM140_12_267857	nhp370	HGM140_12_267857_284	K03413		cheY; two-component system, chemotaxis family, chemotaxis protein CheY	1.6e-45	155.7	0	PF00072.24	Response regulator receiver domain	1.4e-32	111.6	0.06	VOG09424	REFSEQ EsV-1-65	1.9e-15	55.4	0.06	Horse
HGM140_12_267857	nhp370	HGM140_12_267857_285																	Horse
HGM140_12_267857	nhp370	HGM140_12_267857_286																	Horse
HGM140_12_267857	nhp370	HGM140_12_267857_287																	Horse
HGM140_12_267857	nhp370	HGM140_12_267857_288												VOG00674	REFSEQ putative DNA polymerase	1.3e-24	86	3.61	Horse
HGM140_12_267857	nhp370	HGM140_12_267857_289	K06993		K06993; ribonuclease H-related protein	1.8e-16	60.2	0.12						VOG00152	sp|B8HPS9|RNH_CYAP4 Ribonuclease H	2.6e-16	59.3	5.22	Horse
HGM140_12_267857	nhp370	HGM140_12_267857_290																	Horse
HGM140_12_267857	nhp370	HGM140_12_267857_291	K06919		K06919; putative DNA primase/helicase	7.3e-29	99.7	2.86						VOG01852	sp|P10277|PRIM_BPP4 Putative P4-specific DNA primase	1.1e-55	188.7	3.71	Horse
HGM140_12_267857	nhp370	HGM140_12_267857_292																	Horse
HGM140_12_267857	nhp370	HGM140_12_267857_293																	Horse
HGM140_12_267857	nhp370	HGM140_12_267857_294							PF12684.7	PDDEXK-like domain of unknown function (DUF3799)	6.5e-51	172.7	2.21	VOG00690	sp|P15032|RECE_ECOLI Exodeoxyribonuclease 8	3e-21	75.5	6.89	Horse
HGM140_12_267857	nhp370	HGM140_12_267857_295																	Horse
HGM140_12_267857	nhp370	HGM140_12_267857_296	K03698		cbf, cbf1; 3'-5' exoribonuclease [EC:3.1.-.-]	2.3e-105	353.1	0.11	PF01966.22	HD domain	2.2e-12	46.7	0						Horse
HGM140_12_267857	nhp370	HGM140_12_267857_297	K03657		uvrD, pcrA; DNA helicase II / ATP-dependent DNA helicase PcrA [EC:3.6.4.12]	2.4e-47	162	0.41	PF13245.6	AAA domain	8.5e-21	74.2	0.05	VOG03317	sp|F1ND48|FBH1_CHICK F-box DNA helicase 1	3e-43	147.7	1.26	Horse
HGM140_12_267857	nhp370	HGM140_12_267857_298	K03697		clpE; ATP-dependent Clp protease ATP-binding subunit ClpE	1.4e-85	288	0	PF00004.29	ATPase family associated with various cellular activities (AAA)	2.6e-21	75.8	2.06	VOG01516	sp|P0ABH9|CLPA_ECOLI ATP-dependent Clp protease ATP-binding subunit ClpA	3.3e-52	177.1	1.16	Horse
HGM140_12_267857	nhp370	HGM140_12_267857_299																	Horse
HGM140_12_267857	nhp370	HGM140_12_267857_300																	Horse
HGM140_12_267857	nhp370	HGM140_12_267857_301	K00986		ltrA; RNA-directed DNA polymerase [EC:2.7.7.49]	6.1e-25	88	0.41	PF00078.27	Reverse transcriptase (RNA-dependent DNA polymerase)	4.1e-23	81.4	0.39						Horse
HGM140_12_267857	nhp370	HGM140_12_267857_302												VOG02745	REFSEQ hypothetical protein	2.3e-14	52.7	3.12	Horse
HGM140_12_267857	nhp370	HGM140_12_267857_303	K03924		moxR; MoxR-like ATPase [EC:3.6.3.-]	5.3e-11	41.9	0.12	PF07728.14	AAA domain (dynein-related subfamily)	3.6e-12	45.9	1.03	VOG01029	sp|Q58294|RFCL_METJA Replication factor C large subunit	1.1e-20	73.6	9.64	Horse
HGM140_12_267857	nhp370	HGM140_12_267857_304																	Horse
HGM140_12_267857	nhp370	HGM140_12_267857_305																	Horse
HGM140_12_267857	nhp370	HGM140_12_267857_306																	Horse
HGM140_12_267857	nhp370	HGM140_12_267857_307																	Horse
HGM140_12_267857	nhp370	HGM140_12_267857_308	K06950		K06950; uncharacterized protein	6.3e-46	157.4	0.02						VOG05758	sp|Q5UR59|YL803_MIMIV Uncharacterized protein L803	4.7e-36	123.7	0.01	Horse
HGM140_12_267857	nhp370	HGM140_12_267857_309																	Horse
HGM140_12_267857	nhp370	HGM140_12_267857_310																	Horse
HGM140_12_267857	nhp370	HGM140_12_267857_311																	Horse
HGM140_12_267857	nhp370	HGM140_12_267857_312																	Horse
HGM140_12_267857	nhp370	HGM140_12_267857_313	K18640		parM; plasmid segregation protein ParM	3.2e-41	141.8	0.45	PF17989.1	Actin like proteins N terminal domain	8.4e-13	48.1	0.34	VOG03013	REFSEQ hypothetical protein	1.2e-15	56.7	1.56	Horse
HGM140_12_267857	nhp370	HGM140_12_267857_314							PF18202.1	T-Q ester bond containing domain	1.3e-61	206.1	0						Horse
HGM140_12_267857	nhp370	HGM140_12_267857_315							PF18202.1	T-Q ester bond containing domain	3.8e-61	204.6	0						Horse
HGM140_12_267857	nhp370	HGM140_12_267857_316	K08600		srtB; sortase B [EC:3.4.22.71]	1.7e-42	146	0	PF04203.13	Sortase domain	2.7e-11	42.7	0						Horse
HGM140_12_267857	nhp370	HGM140_12_267857_317																	Horse
HGM140_12_267857	nhp370	HGM140_12_267857_318																	Horse
HGM140_12_267857	nhp370	HGM140_12_267857_319																	Horse
HGM140_12_267857	nhp370	HGM140_12_267857_320	K03169		topB; DNA topoisomerase III [EC:5.6.2.1]	4.8e-94	316.2	0.01	PF01131.20	DNA topoisomerase	8.4e-53	179.2	0.01	VOG05802	sp|Q5UQB5|TOP1P_MIMIV DNA topoisomerase 1 type prokaryotic	2.9e-11	41.8	0.01	Horse
HGM140_12_267857	nhp370	HGM140_12_267857_321																	Horse
HGM140_12_267857	nhp370	HGM140_12_267857_322																	Horse
HGM140_12_267857	nhp370	HGM140_12_267857_323																	Horse
HGM140_12_267857	nhp370	HGM140_12_267857_324																	Horse
HGM140_12_267857	nhp370	HGM140_12_267857_325																	Horse
HGM140_12_267857	nhp370	HGM140_12_267857_326																	Horse
HGM140_12_267857	nhp370	HGM140_12_267857_327																	Horse
HGM140_12_267857	nhp370	HGM140_12_267857_328																	Horse
HGM140_12_267857	nhp370	HGM140_12_267857_329																	Horse
HGM140_12_267857	nhp370	HGM140_12_267857_330							PF18013.1	Phage tail lysozyme	4.7e-13	48.8	1						Horse
HGM140_12_267857	nhp370	HGM140_12_267857_331																	Horse
HGM140_12_267857	nhp370	HGM140_12_267857_332																	Horse
HGM140_12_267857	nhp370	HGM140_12_267857_333																	Horse
HGM140_12_267857	nhp370	HGM140_12_267857_334																	Horse
HGM140_12_267857	nhp370	HGM140_12_267857_335							PF18555.1	MobL relaxases	4.8e-33	114.4	0						Horse
HGM140_12_267857	nhp370	HGM140_12_267857_336																	Horse
HGM102_20_227889	nhp348	HGM102_20_227889_1																	Horse
HGM102_20_227889	nhp348	HGM102_20_227889_2																	Horse
HGM102_20_227889	nhp348	HGM102_20_227889_3																	Horse
HGM102_20_227889	nhp348	HGM102_20_227889_4																	Horse
HGM102_20_227889	nhp348	HGM102_20_227889_5																	Horse
HGM102_20_227889	nhp348	HGM102_20_227889_6																	Horse
HGM102_20_227889	nhp348	HGM102_20_227889_7																	Horse
HGM102_20_227889	nhp348	HGM102_20_227889_8																	Horse
HGM102_20_227889	nhp348	HGM102_20_227889_9																	Horse
HGM102_20_227889	nhp348	HGM102_20_227889_10																	Horse
HGM102_20_227889	nhp348	HGM102_20_227889_11																	Horse
HGM102_20_227889	nhp348	HGM102_20_227889_12																	Horse
HGM102_20_227889	nhp348	HGM102_20_227889_13																	Horse
HGM102_20_227889	nhp348	HGM102_20_227889_14																	Horse
HGM102_20_227889	nhp348	HGM102_20_227889_15																	Horse
HGM102_20_227889	nhp348	HGM102_20_227889_16																	Horse
HGM102_20_227889	nhp348	HGM102_20_227889_17																	Horse
HGM102_20_227889	nhp348	HGM102_20_227889_18																	Horse
HGM102_20_227889	nhp348	HGM102_20_227889_19																	Horse
HGM102_20_227889	nhp348	HGM102_20_227889_20																	Horse
HGM102_20_227889	nhp348	HGM102_20_227889_21																	Horse
HGM102_20_227889	nhp348	HGM102_20_227889_22																	Horse
HGM102_20_227889	nhp348	HGM102_20_227889_23																	Horse
HGM102_20_227889	nhp348	HGM102_20_227889_24																	Horse
HGM102_20_227889	nhp348	HGM102_20_227889_25																	Horse
HGM102_20_227889	nhp348	HGM102_20_227889_26							PF13385.6	Concanavalin A-like lectin/glucanases superfamily	1.1e-12	47.7	1.04						Horse
HGM102_20_227889	nhp348	HGM102_20_227889_27																	Horse
HGM102_20_227889	nhp348	HGM102_20_227889_28																	Horse
HGM102_20_227889	nhp348	HGM102_20_227889_29																	Horse
HGM102_20_227889	nhp348	HGM102_20_227889_30																	Horse
HGM102_20_227889	nhp348	HGM102_20_227889_31																	Horse
HGM102_20_227889	nhp348	HGM102_20_227889_32																	Horse
HGM102_20_227889	nhp348	HGM102_20_227889_33																	Horse
HGM102_20_227889	nhp348	HGM102_20_227889_34																	Horse
HGM102_20_227889	nhp348	HGM102_20_227889_35																	Horse
HGM102_20_227889	nhp348	HGM102_20_227889_36																	Horse
HGM102_20_227889	nhp348	HGM102_20_227889_37																	Horse
HGM102_20_227889	nhp348	HGM102_20_227889_38																	Horse
HGM102_20_227889	nhp348	HGM102_20_227889_39																	Horse
HGM102_20_227889	nhp348	HGM102_20_227889_40																	Horse
HGM102_20_227889	nhp348	HGM102_20_227889_41																	Horse
HGM102_20_227889	nhp348	HGM102_20_227889_42																	Horse
HGM102_20_227889	nhp348	HGM102_20_227889_43																	Horse
HGM102_20_227889	nhp348	HGM102_20_227889_44																	Horse
HGM102_20_227889	nhp348	HGM102_20_227889_45																	Horse
HGM102_20_227889	nhp348	HGM102_20_227889_46																	Horse
HGM102_20_227889	nhp348	HGM102_20_227889_47																	Horse
HGM102_20_227889	nhp348	HGM102_20_227889_48																	Horse
HGM102_20_227889	nhp348	HGM102_20_227889_49																	Horse
HGM102_20_227889	nhp348	HGM102_20_227889_50																	Horse
HGM102_20_227889	nhp348	HGM102_20_227889_51																	Horse
HGM102_20_227889	nhp348	HGM102_20_227889_52																	Horse
HGM102_20_227889	nhp348	HGM102_20_227889_53																	Horse
HGM102_20_227889	nhp348	HGM102_20_227889_54																	Horse
HGM102_20_227889	nhp348	HGM102_20_227889_55																	Horse
HGM102_20_227889	nhp348	HGM102_20_227889_56																	Horse
HGM102_20_227889	nhp348	HGM102_20_227889_57																	Horse
HGM102_20_227889	nhp348	HGM102_20_227889_58																	Horse
HGM102_20_227889	nhp348	HGM102_20_227889_59																	Horse
HGM102_20_227889	nhp348	HGM102_20_227889_60							PF07453.13	NUMOD1 domain	1.3e-16	59.8	0.02	VOG02872	sp|P13325|SEGB_BPT4 Putative endonuclease segB	4.5e-21	75.4	4.28	Horse
HGM102_20_227889	nhp348	HGM102_20_227889_61																	Horse
HGM102_20_227889	nhp348	HGM102_20_227889_62							PF07453.13	NUMOD1 domain	7.5e-11	41.4	0.02	VOG00018	REFSEQ hypothetical protein	6.6e-23	81.8	1.98	Horse
HGM102_20_227889	nhp348	HGM102_20_227889_63																	Horse
HGM102_20_227889	nhp348	HGM102_20_227889_64							PF07453.13	NUMOD1 domain	5.4e-12	45	0.02	VOG00018	REFSEQ hypothetical protein	2.2e-19	70.2	1.98	Horse
HGM102_20_227889	nhp348	HGM102_20_227889_65																	Horse
HGM102_20_227889	nhp348	HGM102_20_227889_66												VOG02872	sp|P13325|SEGB_BPT4 Putative endonuclease segB	4.1e-17	62.5	4.28	Horse
HGM102_20_227889	nhp348	HGM102_20_227889_67																	Horse
HGM102_20_227889	nhp348	HGM102_20_227889_68																	Horse
HGM102_20_227889	nhp348	HGM102_20_227889_69																	Horse
HGM102_20_227889	nhp348	HGM102_20_227889_70																	Horse
HGM102_20_227889	nhp348	HGM102_20_227889_71																	Horse
HGM102_20_227889	nhp348	HGM102_20_227889_72																	Horse
HGM102_20_227889	nhp348	HGM102_20_227889_73																	Horse
HGM102_20_227889	nhp348	HGM102_20_227889_74																	Horse
HGM102_20_227889	nhp348	HGM102_20_227889_75																	Horse
HGM102_20_227889	nhp348	HGM102_20_227889_76																	Horse
HGM102_20_227889	nhp348	HGM102_20_227889_77																	Horse
HGM102_20_227889	nhp348	HGM102_20_227889_78																	Horse
HGM102_20_227889	nhp348	HGM102_20_227889_79																	Horse
HGM102_20_227889	nhp348	HGM102_20_227889_80																	Horse
HGM102_20_227889	nhp348	HGM102_20_227889_81																	Horse
HGM102_20_227889	nhp348	HGM102_20_227889_82																	Horse
HGM102_20_227889	nhp348	HGM102_20_227889_83																	Horse
HGM102_20_227889	nhp348	HGM102_20_227889_84																	Horse
HGM102_20_227889	nhp348	HGM102_20_227889_85																	Horse
HGM102_20_227889	nhp348	HGM102_20_227889_86																	Horse
HGM102_20_227889	nhp348	HGM102_20_227889_87																	Horse
HGM102_20_227889	nhp348	HGM102_20_227889_88																	Horse
HGM102_20_227889	nhp348	HGM102_20_227889_89																	Horse
HGM102_20_227889	nhp348	HGM102_20_227889_90																	Horse
HGM102_20_227889	nhp348	HGM102_20_227889_91																	Horse
HGM102_20_227889	nhp348	HGM102_20_227889_92																	Horse
HGM102_20_227889	nhp348	HGM102_20_227889_93	K09005		K09005; uncharacterized protein	4.5e-18	65.6	0.03	PF02643.15	Uncharacterized ACR, COG1430	2.6e-15	55.8	0.03						Horse
HGM102_20_227889	nhp348	HGM102_20_227889_94																	Horse
HGM102_20_227889	nhp348	HGM102_20_227889_95																	Horse
HGM102_20_227889	nhp348	HGM102_20_227889_96																	Horse
HGM102_20_227889	nhp348	HGM102_20_227889_97																	Horse
HGM102_20_227889	nhp348	HGM102_20_227889_98																	Horse
HGM102_20_227889	nhp348	HGM102_20_227889_99																	Horse
HGM102_20_227889	nhp348	HGM102_20_227889_100																	Horse
HGM102_20_227889	nhp348	HGM102_20_227889_101																	Horse
HGM102_20_227889	nhp348	HGM102_20_227889_102																	Horse
HGM102_20_227889	nhp348	HGM102_20_227889_103																	Horse
HGM102_20_227889	nhp348	HGM102_20_227889_104																	Horse
HGM102_20_227889	nhp348	HGM102_20_227889_105																	Horse
HGM102_20_227889	nhp348	HGM102_20_227889_106																	Horse
HGM102_20_227889	nhp348	HGM102_20_227889_107																	Horse
HGM102_20_227889	nhp348	HGM102_20_227889_108																	Horse
HGM102_20_227889	nhp348	HGM102_20_227889_109																	Horse
HGM102_20_227889	nhp348	HGM102_20_227889_110																	Horse
HGM102_20_227889	nhp348	HGM102_20_227889_111																	Horse
HGM102_20_227889	nhp348	HGM102_20_227889_112																	Horse
HGM102_20_227889	nhp348	HGM102_20_227889_113																	Horse
HGM102_20_227889	nhp348	HGM102_20_227889_114																	Horse
HGM102_20_227889	nhp348	HGM102_20_227889_115																	Horse
HGM102_20_227889	nhp348	HGM102_20_227889_116																	Horse
HGM102_20_227889	nhp348	HGM102_20_227889_117																	Horse
HGM102_20_227889	nhp348	HGM102_20_227889_118																	Horse
HGM102_20_227889	nhp348	HGM102_20_227889_119																	Horse
HGM102_20_227889	nhp348	HGM102_20_227889_120																	Horse
HGM102_20_227889	nhp348	HGM102_20_227889_121																	Horse
HGM102_20_227889	nhp348	HGM102_20_227889_122																	Horse
HGM102_20_227889	nhp348	HGM102_20_227889_123																	Horse
HGM102_20_227889	nhp348	HGM102_20_227889_124																	Horse
HGM102_20_227889	nhp348	HGM102_20_227889_125																	Horse
HGM102_20_227889	nhp348	HGM102_20_227889_126																	Horse
HGM102_20_227889	nhp348	HGM102_20_227889_127																	Horse
HGM102_20_227889	nhp348	HGM102_20_227889_128																	Horse
HGM102_20_227889	nhp348	HGM102_20_227889_129																	Horse
HGM102_20_227889	nhp348	HGM102_20_227889_130																	Horse
HGM102_20_227889	nhp348	HGM102_20_227889_131																	Horse
HGM102_20_227889	nhp348	HGM102_20_227889_132																	Horse
HGM102_20_227889	nhp348	HGM102_20_227889_133																	Horse
HGM102_20_227889	nhp348	HGM102_20_227889_134																	Horse
HGM102_20_227889	nhp348	HGM102_20_227889_135																	Horse
HGM102_20_227889	nhp348	HGM102_20_227889_136																	Horse
HGM102_20_227889	nhp348	HGM102_20_227889_137																	Horse
HGM102_20_227889	nhp348	HGM102_20_227889_138																	Horse
HGM102_20_227889	nhp348	HGM102_20_227889_139																	Horse
HGM102_20_227889	nhp348	HGM102_20_227889_140																	Horse
HGM102_20_227889	nhp348	HGM102_20_227889_141																	Horse
HGM102_20_227889	nhp348	HGM102_20_227889_142																	Horse
HGM102_20_227889	nhp348	HGM102_20_227889_143							PF18299.1	ATP-grasp domain, R2K clade family 2	1e-43	148.1	0.06	VOG00309	REFSEQ hypothetical protein	2e-21	76.2	0.45	Horse
HGM102_20_227889	nhp348	HGM102_20_227889_144												VOG00517	sp|Q7Y4Y9|DNMK_BPR69 Deoxynucleotide monophosphate kinase	1.5e-38	131.9	10	Horse
HGM102_20_227889	nhp348	HGM102_20_227889_145																	Horse
HGM102_20_227889	nhp348	HGM102_20_227889_146	K09117		K09117; uncharacterized protein	9e-26	91.3	0.3	PF09424.10	Yqey-like protein	9.5e-23	80.3	0.16	VOG00617	REFSEQ hypothetical protein	6.2e-12	45.2	2.95	Horse
HGM102_20_227889	nhp348	HGM102_20_227889_147												VOG01568	sp|Q05280|VG66_BPML5 Gene 66 protein	8.4e-28	96.6	7.01	Horse
HGM102_20_227889	nhp348	HGM102_20_227889_148												VOG00320	sp|P32839|BCS1_YEAST Mitochondrial chaperone BCS1	2e-20	72.8	1.19	Horse
HGM102_20_227889	nhp348	HGM102_20_227889_149																	Horse
HGM102_20_227889	nhp348	HGM102_20_227889_150																	Horse
HGM102_20_227889	nhp348	HGM102_20_227889_151																	Horse
HGM102_20_227889	nhp348	HGM102_20_227889_152																	Horse
HGM102_20_227889	nhp348	HGM102_20_227889_153																	Horse
HGM102_20_227889	nhp348	HGM102_20_227889_154	K07192		FLOT; flotillin	1.1e-100	337.9	0.02	PF01145.25	SPFH domain / Band 7 family	5.5e-18	65	1.29	VOG05933	sp|D2XNR0|FLOT3_MEDTR Flotillin-like protein 3	9.6e-16	56.7	0.04	Horse
HGM102_20_227889	nhp348	HGM102_20_227889_155																	Horse
HGM102_20_227889	nhp348	HGM102_20_227889_156																	Horse
HGM102_20_227889	nhp348	HGM102_20_227889_157																	Horse
HGM102_20_227889	nhp348	HGM102_20_227889_158																	Horse
HGM102_20_227889	nhp348	HGM102_20_227889_159																	Horse
HGM102_20_227889	nhp348	HGM102_20_227889_160																	Horse
HGM102_20_227889	nhp348	HGM102_20_227889_161												VOG17882	REFSEQ hypothetical protein	4.4e-20	71.6	0.13	Horse
HGM102_20_227889	nhp348	HGM102_20_227889_162																	Horse
HGM102_20_227889	nhp348	HGM102_20_227889_163																	Horse
HGM102_20_227889	nhp348	HGM102_20_227889_164																	Horse
HGM102_20_227889	nhp348	HGM102_20_227889_165																	Horse
HGM102_20_227889	nhp348	HGM102_20_227889_166												VOG01772	REFSEQ hypothetical protein	2.2e-11	43.8	0.42	Horse
HGM102_20_227889	nhp348	HGM102_20_227889_167																	Horse
HGM102_20_227889	nhp348	HGM102_20_227889_168																	Horse
HGM102_20_227889	nhp348	HGM102_20_227889_169																	Horse
HGM102_20_227889	nhp348	HGM102_20_227889_170																	Horse
HGM102_20_227889	nhp348	HGM102_20_227889_171																	Horse
HGM102_20_227889	nhp348	HGM102_20_227889_172																	Horse
HGM102_20_227889	nhp348	HGM102_20_227889_173	K03465		thyX, thy1; thymidylate synthase (FAD) [EC:2.1.1.148]	1.6e-22	80.2	4.3	PF02511.15	Thymidylate synthase complementing protein	8.2e-17	61	4.14	VOG00715	sp|Q05259|THYX_BPML5 Probable flavin-dependent thymidylate synthase	3.9e-20	72	10	Horse
HGM102_20_227889	nhp348	HGM102_20_227889_174																	Horse
HGM102_20_227889	nhp348	HGM102_20_227889_175																	Horse
HGM102_20_227889	nhp348	HGM102_20_227889_176																	Horse
HGM102_20_227889	nhp348	HGM102_20_227889_177												VOG00073	sp|P06855|KIPN_BPT4 Polynucleotide kinase	4.7e-45	153.8	10	Horse
HGM102_20_227889	nhp348	HGM102_20_227889_178	K02335		polA; DNA polymerase I [EC:2.7.7.7]	1.5e-53	182.6	7.66	PF00476.20	DNA polymerase family A	2.6e-42	144.6	8.06	VOG00029	sp|O64235|DPOL_BPMD2 DNA polymerase	1.2e-48	165.7	10	Horse
HGM102_20_227889	nhp348	HGM102_20_227889_179	K02335		polA; DNA polymerase I [EC:2.7.7.7]	3.9e-12	45.6	7.66						VOG00029	sp|O64235|DPOL_BPMD2 DNA polymerase	8.9e-17	60.5	10	Horse
HGM102_20_227889	nhp348	HGM102_20_227889_180	K03087		rpoS; RNA polymerase nonessential primary-like sigma factor	1.8e-80	271	0.19	PF04542.14	Sigma-70 region 2	6.2e-18	63.7	0.33	VOG00140	sp|P33658|RPSG_CLOAB RNA polymerase sigma-G factor	1.7e-39	135.3	4.54	Horse
HGM102_20_227889	nhp348	HGM102_20_227889_181																	Horse
HGM102_20_227889	nhp348	HGM102_20_227889_182																	Horse
HGM102_20_227889	nhp348	HGM102_20_227889_183																	Horse
HGM102_20_227889	nhp348	HGM102_20_227889_184												VOG00927	REFSEQ hypothetical protein	6.6e-46	156.3	0.58	Horse
HGM102_20_227889	nhp348	HGM102_20_227889_185																	Horse
HGM102_20_227889	nhp348	HGM102_20_227889_186	K10747		LIG1; DNA ligase 1 [EC:6.5.1.1 6.5.1.6 6.5.1.7]	6e-35	121.5	4.71	PF01068.21	ATP dependent DNA ligase domain	8.6e-21	73.9	1.8	VOG00079	sp|P00970|DNLI_BPT4 DNA ligase	7.3e-47	159.6	10	Horse
HGM102_20_227889	nhp348	HGM102_20_227889_187																	Horse
HGM102_20_227889	nhp348	HGM102_20_227889_188																	Horse
HGM102_20_227889	nhp348	HGM102_20_227889_189	K04077		groEL, HSPD1; chaperonin GroEL	1.5e-199	664.9	0.23	PF00118.24	TCP-1/cpn60 chaperonin family	2.5e-79	266.6	0.23	VOG12552	sp|B2UKV8|CH60_AKKM8 60 kDa chaperonin	5.3e-91	305.2	0.44	Horse
HGM102_20_227889	nhp348	HGM102_20_227889_190	K01520		dut, DUT; dUTP pyrophosphatase [EC:3.6.1.23]	7.7e-24	84.7	2.79	PF00692.19	dUTPase	3.9e-15	55.1	2.5	VOG00080	sp|P33316|DUT_HUMAN Deoxyuridine 5'-triphosphate nucleotidohydrolase, mitochondrial	3.9e-17	61.8	10	Horse
HGM102_20_227889	nhp348	HGM102_20_227889_191																	Horse
HGM102_20_227889	nhp348	HGM102_20_227889_192												VOG00130	REFSEQ HNH endonuclease	1.9e-18	66.4	0.99	Horse
HGM102_20_227889	nhp348	HGM102_20_227889_193	K01520		dut, DUT; dUTP pyrophosphatase [EC:3.6.1.23]	9.7e-27	94.2	2.79						VOG00080	sp|P33316|DUT_HUMAN Deoxyuridine 5'-triphosphate nucleotidohydrolase, mitochondrial	2.6e-23	81.9	10	Horse
HGM102_20_227889	nhp348	HGM102_20_227889_194																	Horse
HGM102_20_227889	nhp348	HGM102_20_227889_195																	Horse
HGM102_20_227889	nhp348	HGM102_20_227889_196																	Horse
HGM102_20_227889	nhp348	HGM102_20_227889_197																	Horse
HGM102_20_227889	nhp348	HGM102_20_227889_198																	Horse
HGM102_20_227889	nhp348	HGM102_20_227889_199	K04068		nrdG; anaerobic ribonucleoside-triphosphate reductase activating protein [EC:1.97.1.4]	7e-61	205.7	0.94	PF13353.6	4Fe-4S single cluster domain	1.4e-38	131.7	0.88	VOG00313	sp|P07075|NRDG_BPT4 Anaerobic ribonucleoside-triphosphate reductase-activating protein	6.3e-27	94.3	7.1	Horse
HGM102_20_227889	nhp348	HGM102_20_227889_200	K01144		E3.1.11.5; exodeoxyribonuclease V [EC:3.1.11.5]	3.6e-55	188.1	1.4	PF13604.6	AAA domain	4.5e-26	91.1	1.24	VOG00084	sp|P32270|DDA_BPT4 ATP-dependent DNA helicase dda	1.7e-72	244.6	10	Horse
HGM102_20_227889	nhp348	HGM102_20_227889_201	K21636		nrdD; ribonucleoside-triphosphate reductase (formate) [EC:1.1.98.6]	3.5e-58	197.4	1.3	PF13597.6	Anaerobic ribonucleoside-triphosphate reductase	1.8e-79	267.5	1.3	VOG03262	sp|P28903|NRDD_ECOLI Anaerobic ribonucleoside-triphosphate reductase	3.5e-54	183.6	9.21	Horse
HGM102_20_227889	nhp348	HGM102_20_227889_202	K21636		nrdD; ribonucleoside-triphosphate reductase (formate) [EC:1.1.98.6]	1.5e-13	49.9	1.3	PF13597.6	Anaerobic ribonucleoside-triphosphate reductase	1.5e-26	92.7	1.3	VOG03262	sp|P28903|NRDD_ECOLI Anaerobic ribonucleoside-triphosphate reductase	9e-22	76.5	9.21	Horse
HGM102_20_227889	nhp348	HGM102_20_227889_203																	Horse
HGM102_20_227889	nhp348	HGM102_20_227889_204	K21636		nrdD; ribonucleoside-triphosphate reductase (formate) [EC:1.1.98.6]	5.8e-62	210	1.3	PF13597.6	Anaerobic ribonucleoside-triphosphate reductase	5.3e-50	170.2	1.3	VOG03262	sp|P28903|NRDD_ECOLI Anaerobic ribonucleoside-triphosphate reductase	1.3e-47	161.9	9.21	Horse
HGM102_20_227889	nhp348	HGM102_20_227889_205																	Horse
HGM102_20_227889	nhp348	HGM102_20_227889_206												VOG00502	sp|O31948|YONJ_BACSU SPBc2 prophage-derived uncharacterized protein YonJ	2.9e-20	72.2	10	Horse
HGM102_20_227889	nhp348	HGM102_20_227889_207																	Horse
HGM102_20_227889	nhp348	HGM102_20_227889_208																	Horse
HGM102_20_227889	nhp348	HGM102_20_227889_209												VOG00690	sp|P15032|RECE_ECOLI Exodeoxyribonuclease 8	1e-18	67.3	6.89	Horse
HGM102_20_227889	nhp348	HGM102_20_227889_210																	Horse
HGM102_20_227889	nhp348	HGM102_20_227889_211	K05967		K05967; uncharacterized protein	1e-10	41.9	0.62											Horse
HGM102_20_227889	nhp348	HGM102_20_227889_212																	Horse
HGM102_20_227889	nhp348	HGM102_20_227889_213																	Horse
HGM102_20_227889	nhp348	HGM102_20_227889_214																	Horse
HGM102_20_227889	nhp348	HGM102_20_227889_215	K02316		dnaG; DNA primase [EC:2.7.7.101]	8.5e-11	41.6	3.37						VOG06175	REFSEQ hypothetical protein	2.8e-40	137.8	0.2	Horse
HGM102_20_227889	nhp348	HGM102_20_227889_216																	Horse
HGM102_20_227889	nhp348	HGM102_20_227889_217																	Horse
HGM102_20_227889	nhp348	HGM102_20_227889_218																	Horse
HGM102_20_227889	nhp348	HGM102_20_227889_219																	Horse
HGM102_20_227889	nhp348	HGM102_20_227889_220							PF13479.6	AAA domain	4.8e-14	52	2.7	VOG00519	sp|O31907|YORG_BACSU SPBc2 prophage-derived uncharacterized protein YorG	1.8e-16	60.1	10	Horse
HGM102_20_227889	nhp348	HGM102_20_227889_221																	Horse
HGM102_20_227889	nhp348	HGM102_20_227889_222																	Horse
HGM102_20_227889	nhp348	HGM102_20_227889_223							PF01541.24	GIY-YIG catalytic domain	1.7e-10	40.4	0.21	VOG00223	sp|O55751|146R_IIV6 Putative MSV199 domain-containing protein 146R	7.4e-24	84.4	1.41	Horse
HGM102_20_227889	nhp348	HGM102_20_227889_224																	Horse
HGM102_20_227889	nhp348	HGM102_20_227889_225																	Horse
HGM102_20_227889	nhp348	HGM102_20_227889_226	K10843		ERCC3, XPB; DNA excision repair protein ERCC-3 [EC:3.6.4.12]	1.3e-18	66.7	0.35	PF04851.15	Type III restriction enzyme, res subunit	1.3e-17	63.8	4.63	VOG02949	REFSEQ hypothetical protein	7.6e-35	119.9	1.83	Horse
HGM102_20_227889	nhp348	HGM102_20_227889_227																	Horse
HGM102_20_227889	nhp348	HGM102_20_227889_228																	Horse
HGM102_20_227889	nhp348	HGM102_20_227889_229																	Horse
HGM102_20_227889	nhp348	HGM102_20_227889_230																	Horse
HGM102_20_227889	nhp348	HGM102_20_227889_231																	Horse
HGM102_20_227889	nhp348	HGM102_20_227889_232																	Horse
HGM102_20_227889	nhp348	HGM102_20_227889_233	K03469		rnhA, RNASEH1; ribonuclease HI [EC:3.1.26.4]	2.3e-32	112.9	1.04	PF00075.24	RNase H	2.4e-29	101.8	1.13	VOG00152	sp|B8HPS9|RNH_CYAP4 Ribonuclease H	1.4e-36	125.2	5.22	Horse
HGM102_20_227889	nhp348	HGM102_20_227889_234																	Horse
HGM102_20_227889	nhp348	HGM102_20_227889_235																	Horse
HGM102_20_227889	nhp348	HGM102_20_227889_236																	Horse
HGM102_20_227889	nhp348	HGM102_20_227889_237																	Horse
HGM102_20_227889	nhp348	HGM102_20_227889_238																	Horse
HGM102_20_227889	nhp348	HGM102_20_227889_239																	Horse
HGM102_20_227889	nhp348	HGM102_20_227889_240																	Horse
HGM102_20_227889	nhp348	HGM102_20_227889_241																	Horse
HGM102_20_227889	nhp348	HGM102_20_227889_242																	Horse
HGM102_20_227889	nhp348	HGM102_20_227889_243																	Horse
HGM102_20_227889	nhp348	HGM102_20_227889_244																	Horse
HGM102_20_227889	nhp348	HGM102_20_227889_245	K00969	AMG	nadD; nicotinate-nucleotide adenylyltransferase [EC:2.7.7.18]	1e-34	120.2	0.01	PF01467.26	Cytidylyltransferase-like	1.3e-15	57.2	0.24						Horse
HGM102_20_227889	nhp348	HGM102_20_227889_246	K01916	AMG	nadE; NAD+ synthase [EC:6.3.1.5]	4.4e-50	170.8	0.1	PF02540.17	NAD synthase	1.4e-39	135.1	0.09	VOG11961	sp|A8MHN7|NADE_ALKOO NH(3)-dependent NAD(+) synthetase	1.2e-32	112.6	0.17	Horse
HGM102_20_227889	nhp348	HGM102_20_227889_247	K00763	AMG	pncB, NAPRT1; nicotinate phosphoribosyltransferase [EC:6.3.4.21]	8.3e-60	203.2	0.03	PF04095.16	Nicotinate phosphoribosyltransferase (NAPRTase) family	2.4e-51	174.1	1.49						Horse
HGM102_20_227889	nhp348	HGM102_20_227889_248																	Horse
HGM102_20_227889	nhp348	HGM102_20_227889_249	K08281	AMG	pncA; nicotinamidase/pyrazinamidase [EC:3.5.1.19 3.5.1.-]	4.2e-35	121.7	0.02	PF00857.20	Isochorismatase family	1.8e-11	44	0.02						Horse
HGM102_20_227889	nhp348	HGM102_20_227889_250																	Horse
HGM102_20_227889	nhp348	HGM102_20_227889_251																	Horse
HGM102_20_227889	nhp348	HGM102_20_227889_252																	Horse
HGM102_20_227889	nhp348	HGM102_20_227889_253																	Horse
HGM102_20_227889	nhp348	HGM102_20_227889_254																	Horse
HGM102_20_227889	nhp348	HGM102_20_227889_255																	Horse
HGM102_20_227889	nhp348	HGM102_20_227889_256																	Horse
HGM102_20_227889	nhp348	HGM102_20_227889_257																	Horse
HGM102_20_227889	nhp348	HGM102_20_227889_258																	Horse
HGM102_20_227889	nhp348	HGM102_20_227889_259																	Horse
HGM102_20_227889	nhp348	HGM102_20_227889_260																	Horse
HGM102_20_227889	nhp348	HGM102_20_227889_261																	Horse
HGM102_20_227889	nhp348	HGM102_20_227889_262																	Horse
HGM102_20_227889	nhp348	HGM102_20_227889_263																	Horse
HGM102_20_227889	nhp348	HGM102_20_227889_264																	Horse
HGM102_20_227889	nhp348	HGM102_20_227889_265																	Horse
HGM102_20_227889	nhp348	HGM102_20_227889_266																	Horse
HGM102_20_227889	nhp348	HGM102_20_227889_267																	Horse
HGM102_20_227889	nhp348	HGM102_20_227889_268																	Horse
HGM102_20_227889	nhp348	HGM102_20_227889_269																	Horse
HGM102_20_227889	nhp348	HGM102_20_227889_270																	Horse
HGM102_20_227889	nhp348	HGM102_20_227889_271																	Horse
HGM102_20_227889	nhp348	HGM102_20_227889_272																	Horse
HGM102_20_227889	nhp348	HGM102_20_227889_273																	Horse
HGM102_20_227889	nhp348	HGM102_20_227889_274																	Horse
HGM102_20_227889	nhp348	HGM102_20_227889_275																	Horse
HGM102_20_227889	nhp348	HGM102_20_227889_276																	Horse
HGM102_20_227889	nhp348	HGM102_20_227889_277																	Horse
HGM102_20_227889	nhp348	HGM102_20_227889_278																	Horse
HGM102_20_227889	nhp348	HGM102_20_227889_279																	Horse
HGM102_20_227889	nhp348	HGM102_20_227889_280																	Horse
HGM102_20_227889	nhp348	HGM102_20_227889_281																	Horse
HGM102_20_227889	nhp348	HGM102_20_227889_282																	Horse
HGM102_20_227889	nhp348	HGM102_20_227889_283																	Horse
HGM102_20_227889	nhp348	HGM102_20_227889_284																	Horse
HGM102_20_227889	nhp348	HGM102_20_227889_285																	Horse
HGM102_20_227889	nhp348	HGM102_20_227889_286																	Horse
HGM102_20_227889	nhp348	HGM102_20_227889_287																	Horse
HGM102_20_227889	nhp348	HGM102_20_227889_288	K12944		nudI; nucleoside triphosphatase [EC:3.6.1.-]	6.5e-16	58.3	0.01	PF00293.28	NUDIX domain	8.8e-15	54.3	1.27	VOG00055	sp|P32271|Y06L_BPT4 Uncharacterized 17.7 kDa protein in e-segB intergenic region	3e-13	49.4	4.53	Horse
HGM102_20_227889	nhp348	HGM102_20_227889_289																	Horse
HGM102_20_227889	nhp348	HGM102_20_227889_290												VOG01521	sp|Q6QGL2|TFLIV_BPT5 H-N-H endonuclease F-TflIV	4.9e-37	126.9	0.51	Horse
HGM102_20_227889	nhp348	HGM102_20_227889_291																	Horse
HGM102_20_227889	nhp348	HGM102_20_227889_292																	Horse
HGM102_20_227889	nhp348	HGM102_20_227889_293																	Horse
HGM102_20_227889	nhp348	HGM102_20_227889_294																	Horse
HGM102_20_227889	nhp348	HGM102_20_227889_295																	Horse
HGM102_20_227889	nhp348	HGM102_20_227889_296																	Horse
HGM102_20_227889	nhp348	HGM102_20_227889_297																	Horse
HGM102_20_227889	nhp348	HGM102_20_227889_298												VOG04111	REFSEQ hypothetical protein	7.9e-38	129.8	0.26	Horse
HGM102_20_227889	nhp348	HGM102_20_227889_299																	Horse
HGM102_20_227889	nhp348	HGM102_20_227889_300																	Horse
HGM102_20_227889	nhp348	HGM102_20_227889_301																	Horse
HGM102_20_227889	nhp348	HGM102_20_227889_302																	Horse
HGM102_20_227889	nhp348	HGM102_20_227889_303																	Horse
HGM102_20_227889	nhp348	HGM102_20_227889_304																	Horse
HGM102_20_227889	nhp348	HGM102_20_227889_305							PF10021.9	Uncharacterized protein conserved in bacteria (DUF2263)	1.5e-26	92.9	0.03	VOG06770	REFSEQ hypothetical protein	4e-23	81.1	0.17	Horse
HGM102_20_227889	nhp348	HGM102_20_227889_306																	Horse
HGM102_20_227889	nhp348	HGM102_20_227889_307																	Horse
HGM102_20_227889	nhp348	HGM102_20_227889_308																	Horse
HGM102_20_227889	nhp348	HGM102_20_227889_309																	Horse
HGM102_20_227889	nhp348	HGM102_20_227889_310																	Horse
HGM102_20_227889	nhp348	HGM102_20_227889_311																	Horse
HGM102_20_227889	nhp348	HGM102_20_227889_312																	Horse
HGM102_20_227889	nhp348	HGM102_20_227889_313																	Horse
HGM102_20_227889	nhp348	HGM102_20_227889_314																	Horse
HGM102_20_227889	nhp348	HGM102_20_227889_315	K02518		infA; translation initiation factor IF-1	1.1e-35	122.7	0.01	PF01176.19	Translation initiation factor 1A / IF-1	1.6e-23	81.7	0.01						Horse
HGM102_20_227889	nhp348	HGM102_20_227889_316																	Horse
HGM102_20_227889	nhp348	HGM102_20_227889_317																	Horse
HGM102_20_227889	nhp348	HGM102_20_227889_318																	Horse
HGM102_20_227889	nhp348	HGM102_20_227889_319	K03086		rpoD; RNA polymerase primary sigma factor	1.7e-29	103.4	0.13	PF04542.14	Sigma-70 region 2	3.7e-12	45.2	0.33	VOG00140	sp|P33658|RPSG_CLOAB RNA polymerase sigma-G factor	2.2e-18	65.7	4.54	Horse
HGM102_20_227889	nhp348	HGM102_20_227889_320																	Horse
HGM102_20_227889	nhp348	HGM102_20_227889_321																	Horse
HGM102_20_227889	nhp348	HGM102_20_227889_322																	Horse
HGM102_20_227889	nhp348	HGM102_20_227889_323																	Horse
HGM102_20_227889	nhp348	HGM102_20_227889_324																	Horse
HGM102_20_227889	nhp348	HGM102_20_227889_325																	Horse
HGM102_20_227889	nhp348	HGM102_20_227889_326																	Horse
HGM102_20_227889	nhp348	HGM102_20_227889_327																	Horse
HGM102_20_227889	nhp348	HGM102_20_227889_328																	Horse
HGM102_20_227889	nhp348	HGM102_20_227889_329																	Horse
HGM102_20_227889	nhp348	HGM102_20_227889_330																	Horse
HGM102_20_227889	nhp348	HGM102_20_227889_331																	Horse
HGM102_20_227889	nhp348	HGM102_20_227889_332							PF13730.6	Helix-turn-helix domain	6.8e-17	60.6	0.31						Horse
HGM102_20_227889	nhp348	HGM102_20_227889_333																	Horse
HGM102_20_227889	nhp348	HGM102_20_227889_334																	Horse
HGM102_20_227889	nhp348	HGM102_20_227889_335																	Horse
HGM102_20_227889	nhp348	HGM102_20_227889_336																	Horse
HGM102_20_227889	nhp348	HGM102_20_227889_337																	Horse
HGM102_20_227889	nhp348	HGM102_20_227889_338																	Horse
HGM102_20_227889	nhp348	HGM102_20_227889_339																	Horse
HGM102_20_227889	nhp348	HGM102_20_227889_340																	Horse
HGM102_20_227889	nhp348	HGM102_20_227889_341																	Horse
HGM102_20_227889	nhp348	HGM102_20_227889_342																	Horse
HGM102_20_227889	nhp348	HGM102_20_227889_343																	Horse
HGM102_20_227889	nhp348	HGM102_20_227889_344																	Horse
HGM102_20_227889	nhp348	HGM102_20_227889_345																	Horse
HGM102_20_227889	nhp348	HGM102_20_227889_346																	Horse
HGM102_20_227889	nhp348	HGM102_20_227889_347																	Horse
HGM102_20_227889	nhp348	HGM102_20_227889_348												VOG01402	REFSEQ hypothetical protein	7.2e-29	100.3	6.56	Horse
HGM102_20_227889	nhp348	HGM102_20_227889_349																	Horse
HGM102_20_227889	nhp348	HGM102_20_227889_350																	Horse
HGM102_20_227889	nhp348	HGM102_20_227889_351																	Horse
HGM102_20_227889	nhp348	HGM102_20_227889_352																	Horse
HGM102_20_227889	nhp348	HGM102_20_227889_353																	Horse
HGM102_20_227889	nhp348	HGM102_20_227889_354																	Horse
HGM102_20_227889	nhp348	HGM102_20_227889_355																	Horse
HGM102_20_227889	nhp348	HGM102_20_227889_356																	Horse
HGM102_20_227889	nhp348	HGM102_20_227889_357																	Horse
HGM102_20_227889	nhp348	HGM102_20_227889_358																	Horse
HGM102_20_227889	nhp348	HGM102_20_227889_359																	Horse
HGM102_20_227889	nhp348	HGM102_20_227889_360																	Horse
HGM102_20_227889	nhp348	HGM102_20_227889_361																	Horse
HGM102_20_227889	nhp348	HGM102_20_227889_362																	Horse
HGM102_20_227889	nhp348	HGM102_20_227889_363																	Horse
HGM102_20_227889	nhp348	HGM102_20_227889_364																	Horse
HGM102_20_227889	nhp348	HGM102_20_227889_365																	Horse
HGM102_20_227889	nhp348	HGM102_20_227889_366																	Horse
HGM102_20_227889	nhp348	HGM102_20_227889_367																	Horse
HGM102_20_227889	nhp348	HGM102_20_227889_368																	Horse
HGM102_20_227889	nhp348	HGM102_20_227889_369																	Horse
HGM102_20_227889	nhp348	HGM102_20_227889_370																	Horse
HGM102_20_227889	nhp348	HGM102_20_227889_371																	Horse
HGM102_20_227889	nhp348	HGM102_20_227889_372																	Horse
HGM102_20_227889	nhp348	HGM102_20_227889_373																	Horse
HGM102_20_227889	nhp348	HGM102_20_227889_374																	Horse
HGM102_20_227889	nhp348	HGM102_20_227889_375																	Horse
HGM102_20_227889	nhp348	HGM102_20_227889_376																	Horse
HGM102_20_227889	nhp348	HGM102_20_227889_377																	Horse
HGM102_20_227889	nhp348	HGM102_20_227889_378																	Horse
HGM102_20_227889	nhp348	HGM102_20_227889_379																	Horse
HGM102_20_227889	nhp348	HGM102_20_227889_380																	Horse
HGM102_20_227889	nhp348	HGM102_20_227889_381																	Horse
HGM102_20_227889	nhp348	HGM102_20_227889_382																	Horse
HGM102_20_227889	nhp348	HGM102_20_227889_383																	Horse
HGM102_20_227889	nhp348	HGM102_20_227889_384																	Horse
HGM102_20_227889	nhp348	HGM102_20_227889_385																	Horse
HGM102_20_227889	nhp348	HGM102_20_227889_386																	Horse
HGM102_20_227889	nhp348	HGM102_20_227889_387																	Horse
HGM102_20_227889	nhp348	HGM102_20_227889_388																	Horse
HGM102_20_227889	nhp348	HGM102_20_227889_389																	Horse
HGM102_20_227889	nhp348	HGM102_20_227889_390																	Horse
HGM102_20_227889	nhp348	HGM102_20_227889_391																	Horse
HGM102_20_227889	nhp348	HGM102_20_227889_392																	Horse
HGM102_20_227889	nhp348	HGM102_20_227889_393																	Horse
HGM102_20_227889	nhp348	HGM102_20_227889_394																	Horse
HGM102_20_227889	nhp348	HGM102_20_227889_395																	Horse
HGM102_20_227889	nhp348	HGM102_20_227889_396																	Horse
HGM102_20_227889	nhp348	HGM102_20_227889_397																	Horse
HGM102_20_227889	nhp348	HGM102_20_227889_398																	Horse
HGM102_20_227889	nhp348	HGM102_20_227889_399																	Horse
HGM77_8_416502	nhp394	HGM77_8_416502_1																	Horse
HGM77_8_416502	nhp394	HGM77_8_416502_2	K07496		K07496; putative transposase	9.7e-104	348.1	1.37	PF07282.11	Putative transposase DNA-binding domain	4.1e-23	80.5	0.78	VOG00022	sp|P54992|YSNA_STRPR Putative transposase in snaA-snaB intergenic region	6.9e-64	216.1	3.83	Horse
HGM77_8_416502	nhp394	HGM77_8_416502_3																	Horse
HGM77_8_416502	nhp394	HGM77_8_416502_4																	Horse
HGM77_8_416502	nhp394	HGM77_8_416502_5	K01139		spoT; GTP diphosphokinase / guanosine-3',5'-bis(diphosphate) 3'-diphosphatase [EC:2.7.6.5 3.1.7.2]	3e-20	72.1	0.58						VOG01076	sp|O87331|RELA_CORGL GTP pyrophosphokinase	8.3e-29	99.6	3.31	Horse
HGM77_8_416502	nhp394	HGM77_8_416502_6																	Horse
HGM77_8_416502	nhp394	HGM77_8_416502_7																	Horse
HGM77_8_416502	nhp394	HGM77_8_416502_8																	Horse
HGM77_8_416502	nhp394	HGM77_8_416502_9																	Horse
HGM77_8_416502	nhp394	HGM77_8_416502_10																	Horse
HGM77_8_416502	nhp394	HGM77_8_416502_11																	Horse
HGM77_8_416502	nhp394	HGM77_8_416502_12																	Horse
HGM77_8_416502	nhp394	HGM77_8_416502_13																	Horse
HGM77_8_416502	nhp394	HGM77_8_416502_14																	Horse
HGM77_8_416502	nhp394	HGM77_8_416502_15																	Horse
HGM77_8_416502	nhp394	HGM77_8_416502_16																	Horse
HGM77_8_416502	nhp394	HGM77_8_416502_17																	Horse
HGM77_8_416502	nhp394	HGM77_8_416502_18	K07496		K07496; putative transposase	1.8e-42	145.8	1.37	PF07282.11	Putative transposase DNA-binding domain	1.4e-15	56.4	0.78	VOG00022	sp|P54992|YSNA_STRPR Putative transposase in snaA-snaB intergenic region	2.2e-35	122.2	3.83	Horse
HGM77_8_416502	nhp394	HGM77_8_416502_19																	Horse
HGM77_8_416502	nhp394	HGM77_8_416502_20																	Horse
HGM77_8_416502	nhp394	HGM77_8_416502_21	K06217		phoH, phoL; phosphate starvation-inducible protein PhoH and related proteins	2.8e-83	280.9	1.39	PF02562.16	PhoH-like protein	5.3e-64	214.9	2.56	VOG02747	sp|P46343|PHOL_BACSU PhoH-like protein	3.9e-58	196.7	10	Horse
HGM77_8_416502	nhp394	HGM77_8_416502_22																	Horse
HGM77_8_416502	nhp394	HGM77_8_416502_23	K01144		E3.1.11.5; exodeoxyribonuclease V [EC:3.1.11.5]	9.5e-50	170.2	1.4	PF13604.6	AAA domain	6.2e-22	77.7	1.24	VOG00084	sp|P32270|DDA_BPT4 ATP-dependent DNA helicase dda	8.7e-65	219.2	10	Horse
HGM77_8_416502	nhp394	HGM77_8_416502_24	K02520		infC, MTIF3; translation initiation factor IF-3	2.6e-39	135.9	0.11	PF05198.16	Translation initiation factor IF-3, N-terminal domain	4.4e-26	90.3	0.08	VOG13318	sp|O67653|IF3_AQUAE Translation initiation factor IF-3	3.3e-26	91.3	0.32	Horse
HGM77_8_416502	nhp394	HGM77_8_416502_25																	Horse
HGM77_8_416502	nhp394	HGM77_8_416502_26																	Horse
HGM77_8_416502	nhp394	HGM77_8_416502_27												VOG00502	sp|O31948|YONJ_BACSU SPBc2 prophage-derived uncharacterized protein YonJ	5.1e-45	153.6	10	Horse
HGM77_8_416502	nhp394	HGM77_8_416502_28	K08309		slt; soluble lytic murein transglycosylase [EC:4.2.2.-]	1.5e-37	130.5	0.74	PF01464.20	Transglycosylase SLT domain	3.4e-25	87.4	1.58	VOG00498	sp|P27380|EXLYS_BPPRD Transglycosylase	4.6e-17	61.2	1.64	Horse
HGM77_8_416502	nhp394	HGM77_8_416502_29	K00560		thyA, TYMS; thymidylate synthase [EC:2.1.1.45]	8.6e-82	275.1	3.96	PF00303.19	Thymidylate synthase	1.3e-83	279.7	3.79	VOG00688	sp|P00471|TYSY_BPT4 Thymidylate synthase	1.6e-88	295.9	10	Horse
HGM77_8_416502	nhp394	HGM77_8_416502_30																	Horse
HGM77_8_416502	nhp394	HGM77_8_416502_31	K00287	AMG	DHFR, folA; dihydrofolate reductase [EC:1.5.1.3]	9.2e-42	143.4	2.17	PF00186.19	Dihydrofolate reductase	1.4e-35	121.8	2.15	VOG01033	sp|Q920D2|DYR_RAT Dihydrofolate reductase	1.9e-29	102.5	2.43	Horse
HGM77_8_416502	nhp394	HGM77_8_416502_32																	Horse
HGM77_8_416502	nhp394	HGM77_8_416502_33	K01972		E6.5.1.2, ligA, ligB; DNA ligase (NAD+) [EC:6.5.1.2]	3e-159	532.1	1	PF01653.18	NAD-dependent DNA ligase adenylation domain	1.6e-70	237.1	0.7	VOG01374	sp|Q5UPZ0|DNLJ_MIMIV DNA ligase	1.5e-99	333.7	3.5	Horse
HGM77_8_416502	nhp394	HGM77_8_416502_34																	Horse
HGM77_8_416502	nhp394	HGM77_8_416502_35																	Horse
HGM77_8_416502	nhp394	HGM77_8_416502_36																	Horse
HGM77_8_416502	nhp394	HGM77_8_416502_37																	Horse
HGM77_8_416502	nhp394	HGM77_8_416502_38																	Horse
HGM77_8_416502	nhp394	HGM77_8_416502_39																	Horse
HGM77_8_416502	nhp394	HGM77_8_416502_40																	Horse
HGM77_8_416502	nhp394	HGM77_8_416502_41	K07074		K07074; uncharacterized protein	1.1e-33	117	1.48	PF10127.9	RNA repair pathway DNA polymerase beta family	3.2e-27	95.1	1.45	VOG00812	sp|P39242|Y05G_BPT4 Uncharacterized 38.9 kDa protein in nrdC-mobD intergenic region	3e-36	124.8	8.24	Horse
HGM77_8_416502	nhp394	HGM77_8_416502_42												VOG00621	REFSEQ hypothetical protein	8.3e-21	74	3.4	Horse
HGM77_8_416502	nhp394	HGM77_8_416502_43																	Horse
HGM77_8_416502	nhp394	HGM77_8_416502_44																	Horse
HGM77_8_416502	nhp394	HGM77_8_416502_45							PF00004.29	ATPase family associated with various cellular activities (AAA)	2.1e-10	40.5	2.06	VOG00320	sp|P32839|BCS1_YEAST Mitochondrial chaperone BCS1	2.8e-13	49.2	1.19	Horse
HGM77_8_416502	nhp394	HGM77_8_416502_46																	Horse
HGM77_8_416502	nhp394	HGM77_8_416502_47	K03544		clpX, CLPX; ATP-dependent Clp protease ATP-binding subunit ClpX	5.3e-175	583.8	0.21	PF07724.14	AAA domain (Cdc48 subfamily)	9.9e-47	158.6	0.33	VOG01516	sp|P0ABH9|CLPA_ECOLI ATP-dependent Clp protease ATP-binding subunit ClpA	6.6e-68	228.9	1.16	Horse
HGM77_8_416502	nhp394	HGM77_8_416502_48																	Horse
HGM77_8_416502	nhp394	HGM77_8_416502_49																	Horse
HGM77_8_416502	nhp394	HGM77_8_416502_50	K00943		tmk, DTYMK; dTMP kinase [EC:2.7.4.9]	2.2e-21	76.5	0.62	PF02223.17	Thymidylate kinase	5.1e-15	55	0.58	VOG00126	sp|A4ZU96|KTHY_ABVP Putative thymidylate kinase	4.4e-14	52.2	3.28	Horse
HGM77_8_416502	nhp394	HGM77_8_416502_51																	Horse
HGM77_8_416502	nhp394	HGM77_8_416502_52																	Horse
HGM77_8_416502	nhp394	HGM77_8_416502_53	K06900		K06900; uncharacterized protein	1.9e-43	148.8	0.02	PF01734.22	Patatin-like phospholipase	8.5e-13	48.3	0.03	VOG03385	sp|Q5UQP2|YL446_MIMIV Uncharacterized protein L446	8.4e-17	60.9	0.04	Horse
HGM77_8_416502	nhp394	HGM77_8_416502_54																	Horse
HGM77_8_416502	nhp394	HGM77_8_416502_55																	Horse
HGM77_8_416502	nhp394	HGM77_8_416502_56																	Horse
HGM77_8_416502	nhp394	HGM77_8_416502_57																	Horse
HGM77_8_416502	nhp394	HGM77_8_416502_58	K01520		dut, DUT; dUTP pyrophosphatase [EC:3.6.1.23]	6.3e-28	98.1	2.79	PF00692.19	dUTPase	4.2e-13	48.5	2.5	VOG00080	sp|P33316|DUT_HUMAN Deoxyuridine 5'-triphosphate nucleotidohydrolase, mitochondrial	2.9e-24	84.9	10	Horse
HGM77_8_416502	nhp394	HGM77_8_416502_59	K07496		K07496; putative transposase	4.5e-90	303	1.37	PF07282.11	Putative transposase DNA-binding domain	2.4e-21	74.8	0.78	VOG00022	sp|P54992|YSNA_STRPR Putative transposase in snaA-snaB intergenic region	3.6e-53	180.8	3.83	Horse
HGM77_8_416502	nhp394	HGM77_8_416502_60												VOG10563	REFSEQ hypothetical protein	6.8e-44	149.8	0.44	Horse
HGM77_8_416502	nhp394	HGM77_8_416502_61																	Horse
HGM77_8_416502	nhp394	HGM77_8_416502_62																	Horse
HGM77_8_416502	nhp394	HGM77_8_416502_63	K07496		K07496; putative transposase	3.2e-45	154.9	1.37						VOG00022	sp|P54992|YSNA_STRPR Putative transposase in snaA-snaB intergenic region	7.3e-32	110.6	3.83	Horse
HGM77_8_416502	nhp394	HGM77_8_416502_64												VOG01029	sp|Q58294|RFCL_METJA Replication factor C large subunit	9.2e-23	80.5	9.64	Horse
HGM77_8_416502	nhp394	HGM77_8_416502_65							PF09967.9	VWA-like domain (DUF2201)	1.5e-17	63.3	0.08	VOG02745	REFSEQ hypothetical protein	3.9e-50	170.5	3.12	Horse
HGM77_8_416502	nhp394	HGM77_8_416502_66																	Horse
HGM77_8_416502	nhp394	HGM77_8_416502_67	K02074		ABC.ZM.A; zinc/manganese transport system ATP-binding protein	1.7e-12	47.1	0	PF13175.6	AAA ATPase domain	3.4e-11	42.9	0.08						Horse
HGM77_8_416502	nhp394	HGM77_8_416502_68																	Horse
HGM77_8_416502	nhp394	HGM77_8_416502_69																	Horse
HGM77_8_416502	nhp394	HGM77_8_416502_70	K03111		ssb; single-strand DNA-binding protein	1.3e-34	120.6	4.34	PF00436.25	Single-strand binding protein family	7.9e-28	96	4.28	VOG00404	sp|P9WGD4|SSB_MYCTO Single-stranded DNA-binding protein	3.6e-25	88.5	10	Horse
HGM77_8_416502	nhp394	HGM77_8_416502_71																	Horse
HGM77_8_416502	nhp394	HGM77_8_416502_72																	Horse
HGM77_8_416502	nhp394	HGM77_8_416502_73																	Horse
HGM77_8_416502	nhp394	HGM77_8_416502_74																	Horse
HGM77_8_416502	nhp394	HGM77_8_416502_75																	Horse
HGM77_8_416502	nhp394	HGM77_8_416502_76																	Horse
HGM77_8_416502	nhp394	HGM77_8_416502_77																	Horse
HGM77_8_416502	nhp394	HGM77_8_416502_78																	Horse
HGM77_8_416502	nhp394	HGM77_8_416502_79																	Horse
HGM77_8_416502	nhp394	HGM77_8_416502_80																	Horse
HGM77_8_416502	nhp394	HGM77_8_416502_81																	Horse
HGM77_8_416502	nhp394	HGM77_8_416502_82																	Horse
HGM77_8_416502	nhp394	HGM77_8_416502_83																	Horse
HGM77_8_416502	nhp394	HGM77_8_416502_84																	Horse
HGM77_8_416502	nhp394	HGM77_8_416502_85	K01121		CNP; 2',3'-cyclic-nucleotide 3'-phosphodiesterase [EC:3.1.4.37]	3.5e-19	68.7	0.33						VOG00073	sp|P06855|KIPN_BPT4 Polynucleotide kinase	2.1e-16	59.7	10	Horse
HGM77_8_416502	nhp394	HGM77_8_416502_86																	Horse
HGM77_8_416502	nhp394	HGM77_8_416502_87																	Horse
HGM77_8_416502	nhp394	HGM77_8_416502_88																	Horse
HGM77_8_416502	nhp394	HGM77_8_416502_89																	Horse
HGM77_8_416502	nhp394	HGM77_8_416502_90							PF10021.9	Uncharacterized protein conserved in bacteria (DUF2263)	1.7e-32	112.2	0.03	VOG06770	REFSEQ hypothetical protein	2.5e-28	98.2	0.17	Horse
HGM77_8_416502	nhp394	HGM77_8_416502_91	K13522	AMG	K13522, nadM; bifunctional NMN adenylyltransferase/nudix hydrolase [EC:2.7.7.1 3.6.1.-]	1.2e-23	84	0.57	PF00293.28	NUDIX domain	1.4e-16	60.2	1.27	VOG01675	sp|Q55928|NADM_SYNY3 Bifunctional NMN adenylyltransferase/Nudix hydrolase	5.5e-21	74.7	2.34	Horse
HGM77_8_416502	nhp394	HGM77_8_416502_92	K00763	AMG	pncB, NAPRT1; nicotinate phosphoribosyltransferase [EC:6.3.4.21]	1.2e-58	199.4	0.03	PF04095.16	Nicotinate phosphoribosyltransferase (NAPRTase) family	3.5e-67	225.9	1.49						Horse
HGM77_8_416502	nhp394	HGM77_8_416502_93	K01916	AMG	nadE; NAD+ synthase [EC:6.3.1.5]	5.8e-59	200	0.1	PF02540.17	NAD synthase	3.3e-49	166.6	0.09	VOG11961	sp|A8MHN7|NADE_ALKOO NH(3)-dependent NAD(+) synthetase	4.1e-34	117.5	0.17	Horse
HGM77_8_416502	nhp394	HGM77_8_416502_94	K08281	AMG	pncA; nicotinamidase/pyrazinamidase [EC:3.5.1.19 3.5.1.-]	5.7e-15	55.4	0.02	PF00857.20	Isochorismatase family	5.6e-13	48.8	0.02						Horse
HGM77_8_416502	nhp394	HGM77_8_416502_95																	Horse
HGM77_8_416502	nhp394	HGM77_8_416502_96																	Horse
HGM77_8_416502	nhp394	HGM77_8_416502_97																	Horse
HGM77_8_416502	nhp394	HGM77_8_416502_98																	Horse
HGM77_8_416502	nhp394	HGM77_8_416502_99																	Horse
HGM77_8_416502	nhp394	HGM77_8_416502_100																	Horse
HGM77_8_416502	nhp394	HGM77_8_416502_101																	Horse
HGM77_8_416502	nhp394	HGM77_8_416502_102																	Horse
HGM77_8_416502	nhp394	HGM77_8_416502_103																	Horse
HGM77_8_416502	nhp394	HGM77_8_416502_104																	Horse
HGM77_8_416502	nhp394	HGM77_8_416502_105																	Horse
HGM77_8_416502	nhp394	HGM77_8_416502_106																	Horse
HGM77_8_416502	nhp394	HGM77_8_416502_107																	Horse
HGM77_8_416502	nhp394	HGM77_8_416502_108																	Horse
HGM77_8_416502	nhp394	HGM77_8_416502_109																	Horse
HGM77_8_416502	nhp394	HGM77_8_416502_110																	Horse
HGM77_8_416502	nhp394	HGM77_8_416502_111							PF11380.8	Stealth protein CR2, conserved region 2	3.3e-30	103.9	0						Horse
HGM77_8_416502	nhp394	HGM77_8_416502_112	K00657	AMG	speG, SAT; diamine N-acetyltransferase [EC:2.3.1.57]	3.6e-10	40.4	0.08	PF00583.25	Acetyltransferase (GNAT) family	2e-12	46.8	0.25	VOG00468	sp|C7IZ16|GNA2_ORYSJ Probable glucosamine 6-phosphate N-acetyltransferase 2	5.4e-12	45.4	1.97	Horse
HGM77_8_416502	nhp394	HGM77_8_416502_113																	Horse
HGM77_8_416502	nhp394	HGM77_8_416502_114																	Horse
HGM77_8_416502	nhp394	HGM77_8_416502_115																	Horse
HGM77_8_416502	nhp394	HGM77_8_416502_116	K01537		ATP2C; P-type Ca2+ transporter type 2C [EC:7.2.2.10]	1e-227	758.8	0	PF00122.20	E1-E2 ATPase	1e-35	122.3	0.01	VOG09038	sp|O22218|ACA4_ARATH Calcium-transporting ATPase 4, plasma membrane-type	6.2e-103	344.8	0.01	Horse
HGM77_8_416502	nhp394	HGM77_8_416502_117	K05795		terD; tellurium resistance protein TerD	2.2e-41	141.8	0.14	PF02342.18	TerD domain	3e-40	137.1	0.22	VOG01002	sp|P18781|TERD_ALCSP Tellurium resistance protein TerD	2.8e-36	124.3	0.57	Horse
HGM77_8_416502	nhp394	HGM77_8_416502_118	K05795		terD; tellurium resistance protein TerD	1e-68	232	0.14	PF02342.18	TerD domain	2.3e-64	215.7	0.22	VOG01002	sp|P18781|TERD_ALCSP Tellurium resistance protein TerD	1.3e-44	151.5	0.57	Horse
HGM77_8_416502	nhp394	HGM77_8_416502_119	K05795		terD; tellurium resistance protein TerD	2.9e-61	207.4	0.14	PF02342.18	TerD domain	2.1e-54	183.3	0.22	VOG01002	sp|P18781|TERD_ALCSP Tellurium resistance protein TerD	7.6e-41	139.2	0.57	Horse
HGM77_8_416502	nhp394	HGM77_8_416502_120																	Horse
HGM77_8_416502	nhp394	HGM77_8_416502_121																	Horse
HGM77_8_416502	nhp394	HGM77_8_416502_122																	Horse
HGM77_8_416502	nhp394	HGM77_8_416502_123																	Horse
HGM77_8_416502	nhp394	HGM77_8_416502_124																	Horse
HGM77_8_416502	nhp394	HGM77_8_416502_125																	Horse
HGM77_8_416502	nhp394	HGM77_8_416502_126																	Horse
HGM77_8_416502	nhp394	HGM77_8_416502_127																	Horse
HGM77_8_416502	nhp394	HGM77_8_416502_128	K01854	AMG	glf; UDP-galactopyranose mutase [EC:5.4.99.9]	6.7e-124	414.5	0.07	PF03275.13	UDP-galactopyranose mutase	2.7e-65	219.4	0.07	VOG14536	sp|P37747|GLF_ECOLI UDP-galactopyranose mutase	4.4e-90	302	0.23	Horse
HGM77_8_416502	nhp394	HGM77_8_416502_129							PF07866.11	Protein of unknown function (DUF1653)	2e-25	88.3	0.09						Horse
HGM77_8_416502	nhp394	HGM77_8_416502_130	K11066		E3.5.1.28D, amiD; N-acetylmuramoyl-L-alanine amidase [EC:3.5.1.28]	6.2e-16	58.3	0.04	PF01510.25	N-acetylmuramoyl-L-alanine amidase	1e-11	44.8	3.37						Horse
HGM77_8_416502	nhp394	HGM77_8_416502_131																	Horse
HGM77_8_416502	nhp394	HGM77_8_416502_132																	Horse
HGM77_8_416502	nhp394	HGM77_8_416502_133																	Horse
HGM77_8_416502	nhp394	HGM77_8_416502_134																	Horse
HGM77_8_416502	nhp394	HGM77_8_416502_135																	Horse
HGM77_8_416502	nhp394	HGM77_8_416502_136																	Horse
HGM77_8_416502	nhp394	HGM77_8_416502_137																	Horse
HGM77_8_416502	nhp394	HGM77_8_416502_138	K22227	AMG	ahbD; heme synthase	6.4e-19	67.9	0.14											Horse
HGM77_8_416502	nhp394	HGM77_8_416502_139																	Horse
HGM77_8_416502	nhp394	HGM77_8_416502_140							PF14903.6	WG containing repeat	1.1e-28	98.5	0						Horse
HGM77_8_416502	nhp394	HGM77_8_416502_141																	Horse
HGM77_8_416502	nhp394	HGM77_8_416502_142																	Horse
HGM77_8_416502	nhp394	HGM77_8_416502_143																	Horse
HGM77_8_416502	nhp394	HGM77_8_416502_144																	Horse
HGM77_8_416502	nhp394	HGM77_8_416502_145	K07488		K07488; transposase	1.3e-20	73.9	0	PF12762.7	ISXO2-like transposase domain	9.9e-16	57.5	0						Horse
HGM77_8_416502	nhp394	HGM77_8_416502_146																	Horse
HGM77_8_416502	nhp394	HGM77_8_416502_147																	Horse
HGM77_8_416502	nhp394	HGM77_8_416502_148																	Horse
HGM77_8_416502	nhp394	HGM77_8_416502_149																	Horse
HGM77_8_416502	nhp394	HGM77_8_416502_150																	Horse
HGM77_8_416502	nhp394	HGM77_8_416502_151																	Horse
HGM77_8_416502	nhp394	HGM77_8_416502_152																	Horse
HGM77_8_416502	nhp394	HGM77_8_416502_153																	Horse
HGM77_8_416502	nhp394	HGM77_8_416502_154																	Horse
HGM77_8_416502	nhp394	HGM77_8_416502_155																	Horse
HGM77_8_416502	nhp394	HGM77_8_416502_156																	Horse
HGM77_8_416502	nhp394	HGM77_8_416502_157																	Horse
HGM77_8_416502	nhp394	HGM77_8_416502_158																	Horse
HGM77_8_416502	nhp394	HGM77_8_416502_159																	Horse
HGM77_8_416502	nhp394	HGM77_8_416502_160																	Horse
HGM77_8_416502	nhp394	HGM77_8_416502_161																	Horse
HGM77_8_416502	nhp394	HGM77_8_416502_162																	Horse
HGM77_8_416502	nhp394	HGM77_8_416502_163																	Horse
HGM77_8_416502	nhp394	HGM77_8_416502_164																	Horse
HGM77_8_416502	nhp394	HGM77_8_416502_165																	Horse
HGM77_8_416502	nhp394	HGM77_8_416502_166																	Horse
HGM77_8_416502	nhp394	HGM77_8_416502_167																	Horse
HGM77_8_416502	nhp394	HGM77_8_416502_168																	Horse
HGM77_8_416502	nhp394	HGM77_8_416502_169																	Horse
HGM77_8_416502	nhp394	HGM77_8_416502_170																	Horse
HGM77_8_416502	nhp394	HGM77_8_416502_171																	Horse
HGM77_8_416502	nhp394	HGM77_8_416502_172																	Horse
HGM77_8_416502	nhp394	HGM77_8_416502_173																	Horse
HGM77_8_416502	nhp394	HGM77_8_416502_174																	Horse
HGM77_8_416502	nhp394	HGM77_8_416502_175																	Horse
HGM77_8_416502	nhp394	HGM77_8_416502_176																	Horse
HGM77_8_416502	nhp394	HGM77_8_416502_177																	Horse
HGM77_8_416502	nhp394	HGM77_8_416502_178																	Horse
HGM77_8_416502	nhp394	HGM77_8_416502_179																	Horse
HGM77_8_416502	nhp394	HGM77_8_416502_180																	Horse
HGM77_8_416502	nhp394	HGM77_8_416502_181																	Horse
HGM77_8_416502	nhp394	HGM77_8_416502_182																	Horse
HGM77_8_416502	nhp394	HGM77_8_416502_183																	Horse
HGM77_8_416502	nhp394	HGM77_8_416502_184																	Horse
HGM77_8_416502	nhp394	HGM77_8_416502_185																	Horse
HGM77_8_416502	nhp394	HGM77_8_416502_186																	Horse
HGM77_8_416502	nhp394	HGM77_8_416502_187																	Horse
HGM77_8_416502	nhp394	HGM77_8_416502_188							PF18818.1	Metallopeptidase superfamily domain	3.6e-16	58.8	0.03	VOG14781	sp|P27189|TRAC4_ECOLX DNA primase TraC	1.5e-16	59.7	0.19	Horse
HGM77_8_416502	nhp394	HGM77_8_416502_189																	Horse
HGM77_8_416502	nhp394	HGM77_8_416502_190																	Horse
HGM77_8_416502	nhp394	HGM77_8_416502_191																	Horse
HGM77_8_416502	nhp394	HGM77_8_416502_192																	Horse
HGM77_8_416502	nhp394	HGM77_8_416502_193							PF17338.2	Gene product 88	1.1e-11	44.1	0.3						Horse
HGM77_8_416502	nhp394	HGM77_8_416502_194																	Horse
HGM77_8_416502	nhp394	HGM77_8_416502_195	K06412		spoVG; stage V sporulation protein G	1.1e-16	61.7	0.01	PF04026.12	SpoVG	1.1e-14	53.8	0.01						Horse
HGM77_8_416502	nhp394	HGM77_8_416502_196																	Horse
HGM77_8_416502	nhp394	HGM77_8_416502_197																	Horse
HGM77_8_416502	nhp394	HGM77_8_416502_198																	Horse
HGM77_8_416502	nhp394	HGM77_8_416502_199																	Horse
HGM77_8_416502	nhp394	HGM77_8_416502_200																	Horse
HGM77_8_416502	nhp394	HGM77_8_416502_201							PF14190.6	Domain of unknown function (DUF4313)	3.1e-14	52.2	0						Horse
HGM77_8_416502	nhp394	HGM77_8_416502_202																	Horse
HGM77_8_416502	nhp394	HGM77_8_416502_203																	Horse
HGM77_8_416502	nhp394	HGM77_8_416502_204																	Horse
HGM77_8_416502	nhp394	HGM77_8_416502_205																	Horse
HGM77_8_416502	nhp394	HGM77_8_416502_206																	Horse
HGM77_8_416502	nhp394	HGM77_8_416502_207																	Horse
HGM77_8_416502	nhp394	HGM77_8_416502_208																	Horse
HGM77_8_416502	nhp394	HGM77_8_416502_209																	Horse
HGM77_8_416502	nhp394	HGM77_8_416502_210																	Horse
HGM77_8_416502	nhp394	HGM77_8_416502_211																	Horse
HGM77_8_416502	nhp394	HGM77_8_416502_212																	Horse
HGM77_8_416502	nhp394	HGM77_8_416502_213																	Horse
HGM77_8_416502	nhp394	HGM77_8_416502_214																	Horse
HGM77_8_416502	nhp394	HGM77_8_416502_215																	Horse
HGM77_8_416502	nhp394	HGM77_8_416502_216																	Horse
HGM77_8_416502	nhp394	HGM77_8_416502_217																	Horse
HGM77_8_416502	nhp394	HGM77_8_416502_218																	Horse
HGM77_8_416502	nhp394	HGM77_8_416502_219																	Horse
HGM77_8_416502	nhp394	HGM77_8_416502_220							PF17338.2	Gene product 88	2.1e-13	49.7	0.3						Horse
HGM77_8_416502	nhp394	HGM77_8_416502_221																	Horse
HGM77_8_416502	nhp394	HGM77_8_416502_222																	Horse
HGM77_8_416502	nhp394	HGM77_8_416502_223																	Horse
HGM77_8_416502	nhp394	HGM77_8_416502_224																	Horse
HGM77_8_416502	nhp394	HGM77_8_416502_225																	Horse
HGM77_8_416502	nhp394	HGM77_8_416502_226																	Horse
HGM77_8_416502	nhp394	HGM77_8_416502_227																	Horse
HGM77_8_416502	nhp394	HGM77_8_416502_228																	Horse
HGM77_8_416502	nhp394	HGM77_8_416502_229																	Horse
HGM77_8_416502	nhp394	HGM77_8_416502_230												VOG09757	REFSEQ hypothetical protein	7.5e-42	142.7	4.72	Horse
HGM77_8_416502	nhp394	HGM77_8_416502_231																	Horse
HGM77_8_416502	nhp394	HGM77_8_416502_232																	Horse
HGM77_8_416502	nhp394	HGM77_8_416502_233																	Horse
HGM77_8_416502	nhp394	HGM77_8_416502_234																	Horse
HGM77_8_416502	nhp394	HGM77_8_416502_235																	Horse
HGM77_8_416502	nhp394	HGM77_8_416502_236																	Horse
HGM77_8_416502	nhp394	HGM77_8_416502_237																	Horse
HGM77_8_416502	nhp394	HGM77_8_416502_238																	Horse
HGM77_8_416502	nhp394	HGM77_8_416502_239																	Horse
HGM77_8_416502	nhp394	HGM77_8_416502_240																	Horse
HGM77_8_416502	nhp394	HGM77_8_416502_241																	Horse
HGM77_8_416502	nhp394	HGM77_8_416502_242																	Horse
HGM77_8_416502	nhp394	HGM77_8_416502_243																	Horse
HGM77_8_416502	nhp394	HGM77_8_416502_244																	Horse
HGM77_8_416502	nhp394	HGM77_8_416502_245																	Horse
HGM77_8_416502	nhp394	HGM77_8_416502_246																	Horse
HGM77_8_416502	nhp394	HGM77_8_416502_247																	Horse
HGM77_8_416502	nhp394	HGM77_8_416502_248																	Horse
HGM77_8_416502	nhp394	HGM77_8_416502_249																	Horse
HGM77_8_416502	nhp394	HGM77_8_416502_250																	Horse
HGM77_8_416502	nhp394	HGM77_8_416502_251																	Horse
HGM77_8_416502	nhp394	HGM77_8_416502_252																	Horse
HGM77_8_416502	nhp394	HGM77_8_416502_253																	Horse
HGM77_8_416502	nhp394	HGM77_8_416502_254																	Horse
HGM77_8_416502	nhp394	HGM77_8_416502_255																	Horse
HGM77_8_416502	nhp394	HGM77_8_416502_256																	Horse
HGM77_8_416502	nhp394	HGM77_8_416502_257																	Horse
HGM77_8_416502	nhp394	HGM77_8_416502_258												VOG12910	REFSEQ hypothetical protein	2e-10	40	0.35	Horse
HGM77_8_416502	nhp394	HGM77_8_416502_259																	Horse
HGM77_8_416502	nhp394	HGM77_8_416502_260																	Horse
HGM77_8_416502	nhp394	HGM77_8_416502_261																	Horse
HGM77_8_416502	nhp394	HGM77_8_416502_262																	Horse
HGM77_8_416502	nhp394	HGM77_8_416502_263																	Horse
HGM77_8_416502	nhp394	HGM77_8_416502_264	K03466		ftsK, spoIIIE; DNA segregation ATPase FtsK/SpoIIIE, S-DNA-T family	6.8e-114	381.9	0.72	PF01580.18	FtsK/SpoIIIE family	6.9e-41	139.6	0.48	VOG01473	REFSEQ FtsK/SpoIIIE protein	2.1e-72	243.6	2.21	Horse
HGM77_8_416502	nhp394	HGM77_8_416502_265																	Horse
HGM77_8_416502	nhp394	HGM77_8_416502_266																	Horse
HGM77_8_416502	nhp394	HGM77_8_416502_267	K02078	AMG	acpP; acyl carrier protein	1.2e-14	54.6	0.31											Horse
HGM77_8_416502	nhp394	HGM77_8_416502_268																	Horse
HGM77_8_416502	nhp394	HGM77_8_416502_269							PF04446.12	tRNAHis guanylyltransferase	2e-34	117.7	0.36	VOG03484	sp|Q5UP24|YR259_MIMIV Uncharacterized protein R259	4.2e-79	265	0.85	Horse
HGM77_8_416502	nhp394	HGM77_8_416502_270																	Horse
HGM77_8_416502	nhp394	HGM77_8_416502_271																	Horse
HGM77_8_416502	nhp394	HGM77_8_416502_272																	Horse
HGM77_8_416502	nhp394	HGM77_8_416502_273																	Horse
HGM77_8_416502	nhp394	HGM77_8_416502_274																	Horse
HGM77_8_416502	nhp394	HGM77_8_416502_275																	Horse
HGM77_8_416502	nhp394	HGM77_8_416502_276																	Horse
HGM77_8_416502	nhp394	HGM77_8_416502_277																	Horse
HGM77_8_416502	nhp394	HGM77_8_416502_278																	Horse
HGM77_8_416502	nhp394	HGM77_8_416502_279																	Horse
HGM77_8_416502	nhp394	HGM77_8_416502_280																	Horse
HGM77_8_416502	nhp394	HGM77_8_416502_281																	Horse
HGM77_8_416502	nhp394	HGM77_8_416502_282																	Horse
HGM77_8_416502	nhp394	HGM77_8_416502_283																	Horse
HGM77_8_416502	nhp394	HGM77_8_416502_284																	Horse
HGM77_8_416502	nhp394	HGM77_8_416502_285																	Horse
HGM77_8_416502	nhp394	HGM77_8_416502_286																	Horse
HGM77_8_416502	nhp394	HGM77_8_416502_287																	Horse
HGM77_8_416502	nhp394	HGM77_8_416502_288												VOG00154	sp|P24518|NADR_SALTY Trifunctional NAD biosynthesis/regulator protein NadR	2.6e-12	46.6	3.56	Horse
HGM77_8_416502	nhp394	HGM77_8_416502_289	K21993		fdhC; formate transporter	4.1e-32	111.3	0	PF01226.17	Formate/nitrite transporter	4.4e-26	91.1	0.01						Horse
HGM77_8_416502	nhp394	HGM77_8_416502_290	K07496		K07496; putative transposase	3e-45	155	1.37						VOG00022	sp|P54992|YSNA_STRPR Putative transposase in snaA-snaB intergenic region	6.2e-30	104.3	3.83	Horse
HGM77_8_416502	nhp394	HGM77_8_416502_291																	Horse
HGM77_8_416502	nhp394	HGM77_8_416502_292																	Horse
HGM77_8_416502	nhp394	HGM77_8_416502_293																	Horse
HGM77_8_416502	nhp394	HGM77_8_416502_294																	Horse
HGM77_8_416502	nhp394	HGM77_8_416502_295																	Horse
HGM77_8_416502	nhp394	HGM77_8_416502_296							PF12850.7	Calcineurin-like phosphoesterase superfamily domain	6.5e-11	42.1	0.02	VOG01568	sp|Q05280|VG66_BPML5 Gene 66 protein	3.8e-26	91.2	7.01	Horse
HGM77_8_416502	nhp394	HGM77_8_416502_297																	Horse
HGM77_8_416502	nhp394	HGM77_8_416502_298																	Horse
HGM77_8_416502	nhp394	HGM77_8_416502_299																	Horse
HGM77_8_416502	nhp394	HGM77_8_416502_300																	Horse
HGM77_8_416502	nhp394	HGM77_8_416502_301																	Horse
HGM77_8_416502	nhp394	HGM77_8_416502_302																	Horse
HGM77_8_416502	nhp394	HGM77_8_416502_303																	Horse
HGM77_8_416502	nhp394	HGM77_8_416502_304																	Horse
HGM77_8_416502	nhp394	HGM77_8_416502_305																	Horse
HGM77_8_416502	nhp394	HGM77_8_416502_306																	Horse
HGM77_8_416502	nhp394	HGM77_8_416502_307																	Horse
HGM77_8_416502	nhp394	HGM77_8_416502_308	K02405		fliA; RNA polymerase sigma factor for flagellar operon FliA	9.2e-23	81	0.04						VOG00140	sp|P33658|RPSG_CLOAB RNA polymerase sigma-G factor	2.1e-19	69.1	4.54	Horse
HGM77_8_416502	nhp394	HGM77_8_416502_309																	Horse
HGM77_8_416502	nhp394	HGM77_8_416502_310																	Horse
HGM77_8_416502	nhp394	HGM77_8_416502_311																	Horse
HGM77_8_416502	nhp394	HGM77_8_416502_312																	Horse
HGM77_8_416502	nhp394	HGM77_8_416502_313																	Horse
HGM77_8_416502	nhp394	HGM77_8_416502_314																	Horse
HGM77_8_416502	nhp394	HGM77_8_416502_315																	Horse
HGM77_8_416502	nhp394	HGM77_8_416502_316																	Horse
HGM77_8_416502	nhp394	HGM77_8_416502_317																	Horse
HGM77_8_416502	nhp394	HGM77_8_416502_318																	Horse
HGM77_8_416502	nhp394	HGM77_8_416502_319																	Horse
HGM77_8_416502	nhp394	HGM77_8_416502_320																	Horse
HGM77_8_416502	nhp394	HGM77_8_416502_321																	Horse
HGM77_8_416502	nhp394	HGM77_8_416502_322																	Horse
HGM77_8_416502	nhp394	HGM77_8_416502_323																	Horse
HGM77_8_416502	nhp394	HGM77_8_416502_324																	Horse
HGM77_8_416502	nhp394	HGM77_8_416502_325																	Horse
HGM77_8_416502	nhp394	HGM77_8_416502_326																	Horse
HGM77_8_416502	nhp394	HGM77_8_416502_327																	Horse
HGM77_8_416502	nhp394	HGM77_8_416502_328																	Horse
HGM77_8_416502	nhp394	HGM77_8_416502_329																	Horse
HGM77_8_416502	nhp394	HGM77_8_416502_330																	Horse
HGM77_8_416502	nhp394	HGM77_8_416502_331																	Horse
HGM77_8_416502	nhp394	HGM77_8_416502_332	K07097		K07097; uncharacterized protein	2.7e-31	109.2	0.26						VOG01164	sp|P28355|RECJ_SALTY Single-stranded-DNA-specific exonuclease RecJ	1.8e-24	85.9	1.67	Horse
HGM77_8_416502	nhp394	HGM77_8_416502_333																	Horse
HGM77_8_416502	nhp394	HGM77_8_416502_334	K07114		yfbK; Ca-activated chloride channel homolog	1.6e-11	43.8	0.32						VOG11909	REFSEQ hypothetical protein	3.7e-121	405.1	1.31	Horse
HGM77_8_416502	nhp394	HGM77_8_416502_335																	Horse
HGM77_8_416502	nhp394	HGM77_8_416502_336																	Horse
HGM77_8_416502	nhp394	HGM77_8_416502_337																	Horse
HGM77_8_416502	nhp394	HGM77_8_416502_338																	Horse
HGM77_8_416502	nhp394	HGM77_8_416502_339	K06871		K06871; uncharacterized protein	7.3e-16	58.1	0.52											Horse
HGM77_8_416502	nhp394	HGM77_8_416502_340																	Horse
HGM77_8_416502	nhp394	HGM77_8_416502_341												VOG00069	sp|P13004|YLYS_BPPHV Uncharacterized protein near lysin gene (Fragment)	1.2e-23	83.1	10	Horse
HGM77_8_416502	nhp394	HGM77_8_416502_342	K07097		K07097; uncharacterized protein	3.8e-29	102.2	0.26						VOG01164	sp|P28355|RECJ_SALTY Single-stranded-DNA-specific exonuclease RecJ	2.6e-22	78.8	1.67	Horse
HGM77_8_416502	nhp394	HGM77_8_416502_343																	Horse
HGM77_8_416502	nhp394	HGM77_8_416502_344																	Horse
HGM77_8_416502	nhp394	HGM77_8_416502_345																	Horse
HGM77_8_416502	nhp394	HGM77_8_416502_346																	Horse
HGM77_8_416502	nhp394	HGM77_8_416502_347																	Horse
HGM77_8_416502	nhp394	HGM77_8_416502_348																	Horse
HGM77_8_416502	nhp394	HGM77_8_416502_349																	Horse
HGM77_8_416502	nhp394	HGM77_8_416502_350												VOG03184	REFSEQ hypothetical protein	1.2e-40	138.1	0.93	Horse
HGM77_8_416502	nhp394	HGM77_8_416502_351																	Horse
HGM77_8_416502	nhp394	HGM77_8_416502_352																	Horse
HGM77_8_416502	nhp394	HGM77_8_416502_353												VOG12450	REFSEQ hypothetical protein	1.7e-29	102.3	0.45	Horse
HGM77_8_416502	nhp394	HGM77_8_416502_354																	Horse
HGM77_8_416502	nhp394	HGM77_8_416502_355	K07496		K07496; putative transposase	2.4e-100	336.9	1.37	PF07282.11	Putative transposase DNA-binding domain	2e-23	81.5	0.78	VOG00022	sp|P54992|YSNA_STRPR Putative transposase in snaA-snaB intergenic region	4.9e-68	229.7	3.83	Horse
HGM77_8_416502	nhp394	HGM77_8_416502_356																	Horse
HGM77_8_416502	nhp394	HGM77_8_416502_357	K17398	AMG	DNMT3A; DNA (cytosine-5)-methyltransferase 3A [EC:2.1.1.37]	1.5e-45	156	0.27	PF00145.17	C-5 cytosine-specific DNA methylase	4.8e-29	101.2	3.75	VOG01885	sp|P34877|MTSA_LACLC Modification methylase ScrFIA	5.9e-36	123.8	10	Horse
HGM77_8_416502	nhp394	HGM77_8_416502_358																	Horse
HGM77_8_416502	nhp394	HGM77_8_416502_359												VOG00980	sp|Q5UQ73|YL509_MIMIV Uncharacterized protein L509	2.7e-21	75.7	2.21	Horse
HGM77_8_416502	nhp394	HGM77_8_416502_360																	Horse
HGM77_8_416502	nhp394	HGM77_8_416502_361																	Horse
HGM77_8_416502	nhp394	HGM77_8_416502_362																	Horse
HGM77_8_416502	nhp394	HGM77_8_416502_363																	Horse
HGM77_8_416502	nhp394	HGM77_8_416502_364																	Horse
HGM77_8_416502	nhp394	HGM77_8_416502_365																	Horse
HGM77_8_416502	nhp394	HGM77_8_416502_366							PF14393.6	Domain of unknown function (DUF4422)	1.1e-43	149.1	0						Horse
HGM77_8_416502	nhp394	HGM77_8_416502_367																	Horse
HGM77_8_416502	nhp394	HGM77_8_416502_368																	Horse
HGM77_8_416502	nhp394	HGM77_8_416502_369																	Horse
HGM77_8_416502	nhp394	HGM77_8_416502_370																	Horse
HGM77_8_416502	nhp394	HGM77_8_416502_371																	Horse
HGM77_8_416502	nhp394	HGM77_8_416502_372																	Horse
HGM77_8_416502	nhp394	HGM77_8_416502_373	K16898		addA; ATP-dependent helicase/nuclease subunit A [EC:3.1.-.- 3.6.4.12]	1.3e-11	43.6	0						VOG01402	REFSEQ hypothetical protein	3.8e-35	120.9	6.56	Horse
HGM77_8_416502	nhp394	HGM77_8_416502_374																	Horse
HGM77_8_416502	nhp394	HGM77_8_416502_375																	Horse
HGM77_8_416502	nhp394	HGM77_8_416502_376																	Horse
HGM77_8_416502	nhp394	HGM77_8_416502_377																	Horse
HGM77_8_416502	nhp394	HGM77_8_416502_378																	Horse
HGM77_8_416502	nhp394	HGM77_8_416502_379																	Horse
HGM77_8_416502	nhp394	HGM77_8_416502_380																	Horse
HGM77_8_416502	nhp394	HGM77_8_416502_381																	Horse
HGM77_8_416502	nhp394	HGM77_8_416502_382																	Horse
HGM77_8_416502	nhp394	HGM77_8_416502_383																	Horse
HGM77_8_416502	nhp394	HGM77_8_416502_384																	Horse
HGM77_8_416502	nhp394	HGM77_8_416502_385																	Horse
HGM77_8_416502	nhp394	HGM77_8_416502_386																	Horse
HGM77_8_416502	nhp394	HGM77_8_416502_387	K12984		waaE, kdtX; (heptosyl)LPS beta-1,4-glucosyltransferase [EC:2.4.1.-]	8.2e-13	47.8	0.04						VOG02402	REFSEQ Glycosyltransferase family 2	1.4e-30	106.3	0.15	Horse
HGM77_8_416502	nhp394	HGM77_8_416502_388																	Horse
HGM77_8_416502	nhp394	HGM77_8_416502_389																	Horse
HGM77_8_416502	nhp394	HGM77_8_416502_390																	Horse
HGM77_8_416502	nhp394	HGM77_8_416502_391																	Horse
HGM77_8_416502	nhp394	HGM77_8_416502_392												VOG01144	sp|P19060|BP06_BPT4 Baseplate wedge protein gp6	1.7e-33	115.6	10	Horse
HGM77_8_416502	nhp394	HGM77_8_416502_393																	Horse
HGM77_8_416502	nhp394	HGM77_8_416502_394																	Horse
HGM77_8_416502	nhp394	HGM77_8_416502_395	K13525		VCP, CDC48; transitional endoplasmic reticulum ATPase	4.5e-15	54.7	0.34	PF00004.29	ATPase family associated with various cellular activities (AAA)	1.2e-13	51	2.06	VOG00320	sp|P32839|BCS1_YEAST Mitochondrial chaperone BCS1	6.7e-22	77.6	1.19	Horse
HGM77_8_416502	nhp394	HGM77_8_416502_396																	Horse
HGM77_8_416502	nhp394	HGM77_8_416502_397												VOG00947	sp|P11110|NECK1_BPT4 Neck protein gp13	6.7e-26	90.6	9.94	Horse
HGM77_8_416502	nhp394	HGM77_8_416502_398																	Horse
HGM77_8_416502	nhp394	HGM77_8_416502_399																	Horse
HGM77_8_416502	nhp394	HGM77_8_416502_400																	Horse
HGM77_8_416502	nhp394	HGM77_8_416502_401																	Horse
HGM77_8_416502	nhp394	HGM77_8_416502_402																	Horse
HGM77_8_416502	nhp394	HGM77_8_416502_403																	Horse
HGM77_8_416502	nhp394	HGM77_8_416502_404												VOG09809	sp|P11112|COMPL_BPT4 Tail completion protein gp15	8.4e-23	80.5	9.82	Horse
HGM77_8_416502	nhp394	HGM77_8_416502_405																	Horse
HGM77_8_416502	nhp394	HGM77_8_416502_406																	Horse
HGM77_8_416502	nhp394	HGM77_8_416502_407																	Horse
HGM77_8_416502	nhp394	HGM77_8_416502_408												VOG09778	sp|P04524|RP55_BPT4 RNA polymerase sigma factor	2.4e-18	66.2	9.78	Horse
HGM77_8_416502	nhp394	HGM77_8_416502_409												VOG05705	sp|P36711|SPIKE_ADE12 Fiber protein	7e-43	146.9	1	Horse
HGM77_8_416502	nhp394	HGM77_8_416502_410																	Horse
HGM77_8_416502	nhp394	HGM77_8_416502_411																	Horse
HGM77_8_416502	nhp394	HGM77_8_416502_412																	Horse
HGM77_8_416502	nhp394	HGM77_8_416502_413							PF03420.13	Prohead core protein serine protease	8.9e-17	60.8	1.51	VOG00158	sp|P06807|PCPP_BPT4 Prohead core protein protease	1.3e-27	96.1	10	Horse
HGM77_8_416502	nhp394	HGM77_8_416502_414																	Horse
HGM77_8_416502	nhp394	HGM77_8_416502_415																	Horse
HGM77_8_416502	nhp394	HGM77_8_416502_416							PF07068.11	Major capsid protein Gp23	4.4e-29	101	1.92	VOG02877	sp|P04535|CAPSH_BPT4 Major capsid protein	8e-71	238.8	10	Horse
HGM77_8_416502	nhp394	HGM77_8_416502_417																	Horse
HGM77_8_416502	nhp394	HGM77_8_416502_418							PF07230.11	Bacteriophage T4-like capsid assembly protein (Gp20)	6.4e-38	129.7	1.53	VOG00819	sp|P13334|PORTL_BPT4 Portal protein	3.7e-61	206.6	10	Horse
HGM77_8_416502	nhp394	HGM77_8_416502_419																	Horse
HGM77_8_416502	nhp394	HGM77_8_416502_420																	Horse
HGM77_8_416502	nhp394	HGM77_8_416502_421																	Horse
HGM77_8_416502	nhp394	HGM77_8_416502_422																	Horse
HGM77_8_416502	nhp394	HGM77_8_416502_423																	Horse
HGM77_8_416502	nhp394	HGM77_8_416502_424																	Horse
HGM77_8_416502	nhp394	HGM77_8_416502_425	K03546		sbcC, rad50; DNA repair protein SbcC/Rad50	2.8e-38	131.8	3.31	PF13476.6	AAA domain	7.3e-19	68.5	1.11	VOG00654	sp|P04522|EXO2_BPT4 Exonuclease subunit 2	3.9e-71	240.2	10	Horse
HGM77_8_416502	nhp394	HGM77_8_416502_426																	Horse
HGM77_8_416502	nhp394	HGM77_8_416502_427	K07496		K07496; putative transposase	4e-87	293.2	1.37	PF07282.11	Putative transposase DNA-binding domain	2.4e-20	71.6	0.78	VOG00022	sp|P54992|YSNA_STRPR Putative transposase in snaA-snaB intergenic region	5.8e-53	180.1	3.83	Horse
HGM77_8_416502	nhp394	HGM77_8_416502_428																	Horse
HGM77_8_416502	nhp394	HGM77_8_416502_429							PF02739.16	5'-3' exonuclease, N-terminal resolvase-like domain	7.7e-12	44.8	0.94	VOG03061	sp|P13319|RNH_BPT4 Ribonuclease H	5.1e-21	74.7	10	Horse
HGM77_8_416502	nhp394	HGM77_8_416502_430																	Horse
HGM77_8_416502	nhp394	HGM77_8_416502_431	K01153		hsdR; type I restriction enzyme, R subunit [EC:3.1.21.3]	5.9e-24	84.8	0.25	PF04851.15	Type III restriction enzyme, res subunit	2.9e-12	46.3	4.63	VOG00935	sp|P20703|UVSW_BPT4 ATP-dependent DNA helicase uvsW	1.5e-59	201.3	10	Horse
HGM77_8_416502	nhp394	HGM77_8_416502_432																	Horse
HGM77_8_416502	nhp394	HGM77_8_416502_433																	Horse
HGM77_8_416502	nhp394	HGM77_8_416502_434																	Horse
HGM77_8_416502	nhp394	HGM77_8_416502_435																	Horse
HGM77_8_416502	nhp394	HGM77_8_416502_436																	Horse
HGM77_8_416502	nhp394	HGM77_8_416502_437																	Horse
HGM77_8_416502	nhp394	HGM77_8_416502_438																	Horse
HGM77_8_416502	nhp394	HGM77_8_416502_439																	Horse
HGM77_8_416502	nhp394	HGM77_8_416502_440																	Horse
HGM77_8_416502	nhp394	HGM77_8_416502_441	K03686		dnaJ; molecular chaperone DnaJ	2.8e-53	181.9	0.04	PF00226.31	DnaJ domain	6.9e-18	64	0.08	VOG00422	sp|Q04960|DNJH_CUCSA DnaJ protein homolog	8.1e-27	93.9	0.26	Horse
HGM77_8_416502	nhp394	HGM77_8_416502_442																	Horse
HGM77_8_416502	nhp394	HGM77_8_416502_443																	Horse
HGM77_8_416502	nhp394	HGM77_8_416502_444																	Horse
HGM77_8_416502	nhp394	HGM77_8_416502_445																	Horse
HGM77_8_416502	nhp394	HGM77_8_416502_446																	Horse
HGM77_8_416502	nhp394	HGM77_8_416502_447																	Horse
HGM77_8_416502	nhp394	HGM77_8_416502_448												VOG01109	sp|P04529|UVSX_BPT4 Recombination and repair protein	6.3e-48	163	10	Horse
HGM77_8_416502	nhp394	HGM77_8_416502_449	K02314		dnaB; replicative DNA helicase [EC:3.6.4.12]	3.1e-19	69.1	5.15	PF03796.15	DnaB-like helicase C terminal domain	1.7e-12	46.6	5.28	VOG00557	sp|P04530|VG41_BPT4 ATP-dependent helicase 41	6e-43	147.3	10	Horse
HGM77_8_416502	nhp394	HGM77_8_416502_450																	Horse
HGM77_8_416502	nhp394	HGM77_8_416502_451																	Horse
HGM77_8_416502	nhp394	HGM77_8_416502_452							PF08804.10	gp32 DNA binding protein like	1.8e-11	43.9	1.57	VOG02465	sp|P09035|VHED_BPT2 Single-stranded DNA-binding protein (Fragment)	4.1e-16	59.1	10	Horse
HGM77_8_416502	nhp394	HGM77_8_416502_453												VOG00056	sp|P04520|PRIM_BPT4 DNA primase	3.1e-33	114.9	10	Horse
HGM77_8_416502	nhp394	HGM77_8_416502_454																	Horse
HGM77_8_416502	nhp394	HGM77_8_416502_455																	Horse
HGM77_8_416502	nhp394	HGM77_8_416502_456																	Horse
HGM77_8_416502	nhp394	HGM77_8_416502_457																	Horse
HGM77_8_416502	nhp394	HGM77_8_416502_458																	Horse
HGM77_8_416502	nhp394	HGM77_8_416502_459																	Horse
HGM77_8_416502	nhp394	HGM77_8_416502_460	K02319		pol; DNA polymerase, archaea type [EC:2.7.7.7]	2.4e-75	254.2	2.28	PF00136.21	DNA polymerase family B	6.2e-34	116.9	1.65	VOG00109	sp|Q38087|DPOL_BPR69 DNA-directed DNA polymerase	2.7e-92	309.6	10	Horse
HGM77_8_416502	nhp394	HGM77_8_416502_461																	Horse
HGM77_8_416502	nhp394	HGM77_8_416502_462																	Horse
HGM77_8_416502	nhp394	HGM77_8_416502_463	K10756		RFC3_5; replication factor C subunit 3/5	3.1e-15	55.9	0	PF00004.29	ATPase family associated with various cellular activities (AAA)	4.2e-11	42.8	2.06	VOG01833	sp|P04526|DPA44_BPT4 Sliding-clamp-loader gp44 subunit	4.7e-44	150.7	10	Horse
HGM77_8_416502	nhp394	HGM77_8_416502_464																	Horse
HGM77_8_416502	nhp394	HGM77_8_416502_465																	Horse
HGM77_8_416502	nhp394	HGM77_8_416502_466																	Horse
HGM77_8_416502	nhp394	HGM77_8_416502_467	K06907		K06907; uncharacterized protein	2.3e-23	82.6	2.77						VOG00295	sp|P13332|TSP_BPT4 Tail sheath protein	6.5e-43	146.6	10	Horse
HGM77_8_416502	nhp394	HGM77_8_416502_468												VOG00064	sp|P13333|TUBE_BPT4 Tail tube protein gp19	4.9e-13	48.3	10	Horse
HGM77_8_416502	nhp394	HGM77_8_416502_469																	Horse
HGM77_8_416502	nhp394	HGM77_8_416502_470																	Horse
HGM77_8_416502	nhp394	HGM77_8_416502_471	K03547		sbcD, mre11; DNA repair protein SbcD/Mre11	5.3e-22	78.6	2.76	PF00149.28	Calcineurin-like phosphoesterase	3.5e-10	40.1	1.18	VOG01045	sp|P04521|EXO1_BPT4 Exonuclease subunit 1	3e-46	157.5	10	Horse
HGM77_8_416502	nhp394	HGM77_8_416502_472																	Horse
HGM77_8_416502	nhp394	HGM77_8_416502_473																	Horse
HGM77_8_416502	nhp394	HGM77_8_416502_474																	Horse
HGM77_8_416502	nhp394	HGM77_8_416502_475																	Horse
HGM77_8_416502	nhp394	HGM77_8_416502_476																	Horse
HGM77_8_416502	nhp394	HGM77_8_416502_477																	Horse
HGM77_8_416502	nhp394	HGM77_8_416502_478																	Horse
HGM77_8_416502	nhp394	HGM77_8_416502_479																	Horse
HGM77_8_416502	nhp394	HGM77_8_416502_480																	Horse
HGM77_8_416502	nhp394	HGM77_8_416502_481																	Horse
HGM77_8_416502	nhp394	HGM77_8_416502_482												VOG00771	sp|P15075|VG50_BPT4 Head completion protein Gp50	9.1e-19	67.5	10	Horse
HGM77_8_416502	nhp394	HGM77_8_416502_483																	Horse
HGM77_8_416502	nhp394	HGM77_8_416502_484																	Horse
HGM77_8_416502	nhp394	HGM77_8_416502_485																	Horse
HGM77_8_416502	nhp394	HGM77_8_416502_486																	Horse
HGM77_8_416502	nhp394	HGM77_8_416502_487																	Horse
HGM77_8_416502	nhp394	HGM77_8_416502_488																	Horse
HGM77_8_416502	nhp394	HGM77_8_416502_489																	Horse
HGM77_8_416502	nhp394	HGM77_8_416502_490																	Horse
HGM77_8_416502	nhp394	HGM77_8_416502_491																	Horse
HGM77_8_416502	nhp394	HGM77_8_416502_492																	Horse
HGM77_8_416502	nhp394	HGM77_8_416502_493																	Horse
HGM77_8_416502	nhp394	HGM77_8_416502_494	K02518		infA; translation initiation factor IF-1	6e-26	91	0.01	PF01176.19	Translation initiation factor 1A / IF-1	1.6e-19	68.8	0.01						Horse
HGM77_8_416502	nhp394	HGM77_8_416502_495																	Horse
HGM77_8_416502	nhp394	HGM77_8_416502_496	K03087		rpoS; RNA polymerase nonessential primary-like sigma factor	6.1e-40	137.5	0.19						VOG00140	sp|P33658|RPSG_CLOAB RNA polymerase sigma-G factor	5.9e-32	110.4	4.54	Horse
HGM77_8_416502	nhp394	HGM77_8_416502_497																	Horse
HGM77_8_416502	nhp394	HGM77_8_416502_498																	Horse
HGM77_8_416502	nhp394	HGM77_8_416502_499																	Horse
HGM77_8_416502	nhp394	HGM77_8_416502_500							PF03237.15	Terminase-like family	9.2e-15	54.3	2.85	VOG09810	sp|P17312|TERL_BPT4 Terminase, large subunit	7.8e-47	160.3	10	Horse
HGM77_8_416502	nhp394	HGM77_8_416502_501							PF02709.14	N-terminal domain of galactosyltransferase	1.4e-10	40	0	VOG13638	REFSEQ hypothetical protein	1.6e-16	59.7	0.25	Horse
HGM77_8_416502	nhp394	HGM77_8_416502_502																	Horse
HGM77_8_416502	nhp394	HGM77_8_416502_503																	Horse
HGM77_8_416502	nhp394	HGM77_8_416502_504												VOG00320	sp|P32839|BCS1_YEAST Mitochondrial chaperone BCS1	2.8e-13	49.2	1.19	Horse
HGM77_8_416502	nhp394	HGM77_8_416502_505	K21636		nrdD; ribonucleoside-triphosphate reductase (formate) [EC:1.1.98.6]	1.5e-165	552.6	1.3	PF13597.6	Anaerobic ribonucleoside-triphosphate reductase	2.5e-171	570.7	1.3	VOG03262	sp|P28903|NRDD_ECOLI Anaerobic ribonucleoside-triphosphate reductase	1.9e-152	508.4	9.21	Horse
HGM77_8_416502	nhp394	HGM77_8_416502_506	K04068		nrdG; anaerobic ribonucleoside-triphosphate reductase activating protein [EC:1.97.1.4]	3.4e-57	193.6	0.94	PF13353.6	4Fe-4S single cluster domain	1.4e-46	157.6	0.88	VOG00313	sp|P07075|NRDG_BPT4 Anaerobic ribonucleoside-triphosphate reductase-activating protein	4.3e-30	104.7	7.1	Horse
HGM77_8_416502	nhp394	HGM77_8_416502_507																	Horse
HGM77_8_416502	nhp394	HGM77_8_416502_508																	Horse
HGM118_5_299579	nhp362	HGM118_5_299579_1																	Horse
HGM118_5_299579	nhp362	HGM118_5_299579_2																	Horse
HGM118_5_299579	nhp362	HGM118_5_299579_3	K05967		K05967; uncharacterized protein	3.2e-12	46.8	0.62	PF06941.12	5' nucleotidase, deoxy (Pyrimidine), cytosolic type C protein (NT5C)	5.2e-20	71.5	0.18						Horse
HGM118_5_299579	nhp362	HGM118_5_299579_4																	Horse
HGM118_5_299579	nhp362	HGM118_5_299579_5																	Horse
HGM118_5_299579	nhp362	HGM118_5_299579_6																	Horse
HGM118_5_299579	nhp362	HGM118_5_299579_7																	Horse
HGM118_5_299579	nhp362	HGM118_5_299579_8												VOG03731	REFSEQ hypothetical protein	3.5e-40	137.5	1.16	Horse
HGM118_5_299579	nhp362	HGM118_5_299579_9	K04068		nrdG; anaerobic ribonucleoside-triphosphate reductase activating protein [EC:1.97.1.4]	4.3e-58	196.6	0.94	PF13353.6	4Fe-4S single cluster domain	3.1e-40	137.1	0.88	VOG00313	sp|P07075|NRDG_BPT4 Anaerobic ribonucleoside-triphosphate reductase-activating protein	1.2e-34	119.7	7.1	Horse
HGM118_5_299579	nhp362	HGM118_5_299579_10																	Horse
HGM118_5_299579	nhp362	HGM118_5_299579_11																	Horse
HGM118_5_299579	nhp362	HGM118_5_299579_12																	Horse
HGM118_5_299579	nhp362	HGM118_5_299579_13																	Horse
HGM118_5_299579	nhp362	HGM118_5_299579_14												VOG03500	REFSEQ hypothetical protein	1.8e-27	95.3	3.08	Horse
HGM118_5_299579	nhp362	HGM118_5_299579_15																	Horse
HGM118_5_299579	nhp362	HGM118_5_299579_16																	Horse
HGM118_5_299579	nhp362	HGM118_5_299579_17																	Horse
HGM118_5_299579	nhp362	HGM118_5_299579_18	K03465		thyX, thy1; thymidylate synthase (FAD) [EC:2.1.1.148]	7.9e-35	120.6	4.3	PF02511.15	Thymidylate synthase complementing protein	1.2e-30	106.2	4.14	VOG00715	sp|Q05259|THYX_BPML5 Probable flavin-dependent thymidylate synthase	1.1e-22	80.2	10	Horse
HGM118_5_299579	nhp362	HGM118_5_299579_19																	Horse
HGM118_5_299579	nhp362	HGM118_5_299579_20																	Horse
HGM118_5_299579	nhp362	HGM118_5_299579_21												VOG23472	REFSEQ hypothetical protein	1.2e-31	109.2	0.14	Horse
HGM118_5_299579	nhp362	HGM118_5_299579_22																	Horse
HGM118_5_299579	nhp362	HGM118_5_299579_23																	Horse
HGM118_5_299579	nhp362	HGM118_5_299579_24																	Horse
HGM118_5_299579	nhp362	HGM118_5_299579_25																	Horse
HGM118_5_299579	nhp362	HGM118_5_299579_26																	Horse
HGM118_5_299579	nhp362	HGM118_5_299579_27																	Horse
HGM118_5_299579	nhp362	HGM118_5_299579_28																	Horse
HGM118_5_299579	nhp362	HGM118_5_299579_29							PF00583.25	Acetyltransferase (GNAT) family	3.7e-13	49.2	0.25						Horse
HGM118_5_299579	nhp362	HGM118_5_299579_30																	Horse
HGM118_5_299579	nhp362	HGM118_5_299579_31																	Horse
HGM118_5_299579	nhp362	HGM118_5_299579_32																	Horse
HGM118_5_299579	nhp362	HGM118_5_299579_33																	Horse
HGM118_5_299579	nhp362	HGM118_5_299579_34																	Horse
HGM118_5_299579	nhp362	HGM118_5_299579_35																	Horse
HGM118_5_299579	nhp362	HGM118_5_299579_36																	Horse
HGM118_5_299579	nhp362	HGM118_5_299579_37	K08640		E3.4.17.14; zinc D-Ala-D-Ala carboxypeptidase [EC:3.4.17.14]	6.4e-28	97.6	1.65	PF01471.18	Putative peptidoglycan binding domain	7e-26	89.6	0.59	VOG01021	sp|P13559|ENLYS_BPPRD Endolysin	2.2e-11	43	2.7	Horse
HGM118_5_299579	nhp362	HGM118_5_299579_38																	Horse
HGM118_5_299579	nhp362	HGM118_5_299579_39							PF13306.6	BspA type Leucine rich repeat region (6 copies)	1.1e-13	50.7	0.01						Horse
HGM118_5_299579	nhp362	HGM118_5_299579_40	K00986		ltrA; RNA-directed DNA polymerase [EC:2.7.7.49]	3.6e-27	95.4	0.41	PF00078.27	Reverse transcriptase (RNA-dependent DNA polymerase)	1.1e-22	80	0.39	VOG17629	REFSEQ gp20 protein	3.2e-67	226.4	0.61	Horse
HGM118_5_299579	nhp362	HGM118_5_299579_41																	Horse
HGM118_5_299579	nhp362	HGM118_5_299579_42																	Horse
HGM118_5_299579	nhp362	HGM118_5_299579_43							PF13306.6	BspA type Leucine rich repeat region (6 copies)	2.2e-14	52.9	0.01						Horse
HGM118_5_299579	nhp362	HGM118_5_299579_44							PF13306.6	BspA type Leucine rich repeat region (6 copies)	1.2e-14	53.8	0.01						Horse
HGM118_5_299579	nhp362	HGM118_5_299579_45							PF13306.6	BspA type Leucine rich repeat region (6 copies)	1.2e-15	57	0.01						Horse
HGM118_5_299579	nhp362	HGM118_5_299579_46																	Horse
HGM118_5_299579	nhp362	HGM118_5_299579_47																	Horse
HGM118_5_299579	nhp362	HGM118_5_299579_48																	Horse
HGM118_5_299579	nhp362	HGM118_5_299579_49																	Horse
HGM118_5_299579	nhp362	HGM118_5_299579_50																	Horse
HGM118_5_299579	nhp362	HGM118_5_299579_51																	Horse
HGM118_5_299579	nhp362	HGM118_5_299579_52																	Horse
HGM118_5_299579	nhp362	HGM118_5_299579_53																	Horse
HGM118_5_299579	nhp362	HGM118_5_299579_54																	Horse
HGM118_5_299579	nhp362	HGM118_5_299579_55																	Horse
HGM118_5_299579	nhp362	HGM118_5_299579_56																	Horse
HGM118_5_299579	nhp362	HGM118_5_299579_57																	Horse
HGM118_5_299579	nhp362	HGM118_5_299579_58																	Horse
HGM118_5_299579	nhp362	HGM118_5_299579_59																	Horse
HGM118_5_299579	nhp362	HGM118_5_299579_60																	Horse
HGM118_5_299579	nhp362	HGM118_5_299579_61																	Horse
HGM118_5_299579	nhp362	HGM118_5_299579_62																	Horse
HGM118_5_299579	nhp362	HGM118_5_299579_63																	Horse
HGM118_5_299579	nhp362	HGM118_5_299579_64																	Horse
HGM118_5_299579	nhp362	HGM118_5_299579_65	K06148		ABCC-BAC; ATP-binding cassette, subfamily C, bacterial	1.4e-58	199	0	PF00005.27	ABC transporter	3.4e-17	62.7	0.13	VOG00385	sp|P03271|PKG1_ADE05 Packaging protein 1	1.6e-22	78.9	0.77	Horse
HGM118_5_299579	nhp362	HGM118_5_299579_66																	Horse
HGM118_5_299579	nhp362	HGM118_5_299579_67																	Horse
HGM118_5_299579	nhp362	HGM118_5_299579_68												VOG09810	sp|P17312|TERL_BPT4 Terminase, large subunit	1.5e-30	106.7	10	Horse
HGM118_5_299579	nhp362	HGM118_5_299579_69																	Horse
HGM118_5_299579	nhp362	HGM118_5_299579_70																	Horse
HGM118_5_299579	nhp362	HGM118_5_299579_71	K01520		dut, DUT; dUTP pyrophosphatase [EC:3.6.1.23]	6.8e-21	75	2.79						VOG00080	sp|P33316|DUT_HUMAN Deoxyuridine 5'-triphosphate nucleotidohydrolase, mitochondrial	4e-19	68.3	10	Horse
HGM118_5_299579	nhp362	HGM118_5_299579_72																	Horse
HGM118_5_299579	nhp362	HGM118_5_299579_73	K08259		lytM; lysostaphin [EC:3.4.24.75]	5.3e-27	95.2	1.24	PF01551.22	Peptidase family M23	1.5e-23	82.2	1.86	VOG03140	REFSEQ tape measure protein	1.1e-22	78.7	3.82	Horse
HGM118_5_299579	nhp362	HGM118_5_299579_74																	Horse
HGM118_5_299579	nhp362	HGM118_5_299579_75																	Horse
HGM118_5_299579	nhp362	HGM118_5_299579_76																	Horse
HGM118_5_299579	nhp362	HGM118_5_299579_77																	Horse
HGM118_5_299579	nhp362	HGM118_5_299579_78																	Horse
HGM118_5_299579	nhp362	HGM118_5_299579_79																	Horse
HGM118_5_299579	nhp362	HGM118_5_299579_80																	Horse
HGM118_5_299579	nhp362	HGM118_5_299579_81																	Horse
HGM118_5_299579	nhp362	HGM118_5_299579_82	K04077		groEL, HSPD1; chaperonin GroEL	5.7e-25	87.7	0.23	PF00118.24	TCP-1/cpn60 chaperonin family	3.2e-11	41.9	0.23	VOG12552	sp|B2UKV8|CH60_AKKM8 60 kDa chaperonin	5.8e-54	182.9	0.44	Horse
HGM118_5_299579	nhp362	HGM118_5_299579_83												VOG23469	REFSEQ hypothetical protein	3.2e-22	78.8	0.07	Horse
HGM118_5_299579	nhp362	HGM118_5_299579_84																	Horse
HGM118_5_299579	nhp362	HGM118_5_299579_85	K03789		rimI; [ribosomal protein S18]-alanine N-acetyltransferase [EC:2.3.1.266]	1.4e-15	57.5	0.12	PF13508.7	Acetyltransferase (GNAT) domain	2e-11	43.5	0.01	VOG00468	sp|C7IZ16|GNA2_ORYSJ Probable glucosamine 6-phosphate N-acetyltransferase 2	5.7e-14	51.8	1.97	Horse
HGM118_5_299579	nhp362	HGM118_5_299579_86																	Horse
HGM118_5_299579	nhp362	HGM118_5_299579_87																	Horse
HGM118_5_299579	nhp362	HGM118_5_299579_88																	Horse
HGM118_5_299579	nhp362	HGM118_5_299579_89																	Horse
HGM118_5_299579	nhp362	HGM118_5_299579_90																	Horse
HGM118_5_299579	nhp362	HGM118_5_299579_91												VOG23467	REFSEQ DNA primase	2.4e-23	82.1	0.07	Horse
HGM118_5_299579	nhp362	HGM118_5_299579_92												VOG23465	REFSEQ hypothetical protein	9.4e-19	67	0.07	Horse
HGM118_5_299579	nhp362	HGM118_5_299579_93																	Horse
HGM118_5_299579	nhp362	HGM118_5_299579_94																	Horse
HGM118_5_299579	nhp362	HGM118_5_299579_95																	Horse
HGM118_5_299579	nhp362	HGM118_5_299579_96																	Horse
HGM118_5_299579	nhp362	HGM118_5_299579_97																	Horse
HGM118_5_299579	nhp362	HGM118_5_299579_98												VOG01412	REFSEQ hypothetical protein	7.1e-15	55	0.55	Horse
HGM118_5_299579	nhp362	HGM118_5_299579_99																	Horse
HGM118_5_299579	nhp362	HGM118_5_299579_100																	Horse
HGM118_5_299579	nhp362	HGM118_5_299579_101																	Horse
HGM118_5_299579	nhp362	HGM118_5_299579_102																	Horse
HGM118_5_299579	nhp362	HGM118_5_299579_103	K03046		rpoC; DNA-directed RNA polymerase subunit beta' [EC:2.7.7.6]	6e-15	53.7	0.18						VOG10207	REFSEQ putative DNA-directed RNA polymerase beta subunit	5.2e-65	218.9	1.09	Horse
HGM118_5_299579	nhp362	HGM118_5_299579_104																	Horse
HGM118_5_299579	nhp362	HGM118_5_299579_105																	Horse
HGM118_5_299579	nhp362	HGM118_5_299579_106																	Horse
HGM118_5_299579	nhp362	HGM118_5_299579_107																	Horse
HGM118_5_299579	nhp362	HGM118_5_299579_108																	Horse
HGM118_5_299579	nhp362	HGM118_5_299579_109																	Horse
HGM118_5_299579	nhp362	HGM118_5_299579_110																	Horse
HGM118_5_299579	nhp362	HGM118_5_299579_111																	Horse
HGM118_5_299579	nhp362	HGM118_5_299579_112																	Horse
HGM118_5_299579	nhp362	HGM118_5_299579_113																	Horse
HGM118_5_299579	nhp362	HGM118_5_299579_114																	Horse
HGM118_5_299579	nhp362	HGM118_5_299579_115																	Horse
HGM118_5_299579	nhp362	HGM118_5_299579_116												VOG00013	sp|P03795|Y28_BPT7 Protein 2.8	9.2e-13	48.1	10	Horse
HGM118_5_299579	nhp362	HGM118_5_299579_117												VOG00013	sp|P03795|Y28_BPT7 Protein 2.8	1.1e-20	73.9	10	Horse
HGM118_5_299579	nhp362	HGM118_5_299579_118	K13797		rpoBC; DNA-directed RNA polymerase subunit beta-beta' [EC:2.7.7.6]	1.6e-11	41.7	0.04						VOG01422	sp|A5UH19|RPOC_HAEIG DNA-directed RNA polymerase subunit beta'	1.1e-60	205	1.23	Horse
HGM118_5_299579	nhp362	HGM118_5_299579_119																	Horse
HGM118_5_299579	nhp362	HGM118_5_299579_120												VOG10238	REFSEQ hypothetical protein	1.5e-64	217.7	1.09	Horse
HGM118_5_299579	nhp362	HGM118_5_299579_121																	Horse
HGM118_5_299579	nhp362	HGM118_5_299579_122												VOG23475	REFSEQ hypothetical protein	5.2e-45	153.3	0.07	Horse
HGM118_5_299579	nhp362	HGM118_5_299579_123																	Horse
HGM118_5_299579	nhp362	HGM118_5_299579_124												VOG23472	REFSEQ hypothetical protein	1.6e-13	49.7	0.14	Horse
HGM118_5_299579	nhp362	HGM118_5_299579_125																	Horse
HGM118_5_299579	nhp362	HGM118_5_299579_126																	Horse
HGM118_5_299579	nhp362	HGM118_5_299579_127																	Horse
HGM118_5_299579	nhp362	HGM118_5_299579_128	K02319		pol; DNA polymerase, archaea type [EC:2.7.7.7]	2.7e-12	45.7	2.28	PF00136.21	DNA polymerase family B	1.8e-13	49.5	1.65	VOG10226	REFSEQ hypothetical protein	1.4e-42	145.4	1.09	Horse
HGM118_5_299579	nhp362	HGM118_5_299579_129												VOG23461	REFSEQ hypothetical protein	1.4e-22	79.9	0.07	Horse
HGM118_5_299579	nhp362	HGM118_5_299579_130																	Horse
HGM118_5_299579	nhp362	HGM118_5_299579_131							PF03420.13	Prohead core protein serine protease	4.1e-13	48.8	1.51	VOG00158	sp|P06807|PCPP_BPT4 Prohead core protein protease	1.4e-29	102.5	10	Horse
HGM118_5_299579	nhp362	HGM118_5_299579_132																	Horse
HGM118_5_299579	nhp362	HGM118_5_299579_133																	Horse
HGM118_5_299579	nhp362	HGM118_5_299579_134																	Horse
HGM118_5_299579	nhp362	HGM118_5_299579_135																	Horse
HGM118_5_299579	nhp362	HGM118_5_299579_136																	Horse
HGM118_5_299579	nhp362	HGM118_5_299579_137																	Horse
HGM118_5_299579	nhp362	HGM118_5_299579_138																	Horse
HGM118_5_299579	nhp362	HGM118_5_299579_139																	Horse
HGM118_5_299579	nhp362	HGM118_5_299579_140																	Horse
HGM118_5_299579	nhp362	HGM118_5_299579_141																	Horse
HGM118_5_299579	nhp362	HGM118_5_299579_142																	Horse
HGM118_5_299579	nhp362	HGM118_5_299579_143																	Horse
HGM118_5_299579	nhp362	HGM118_5_299579_144																	Horse
HGM118_5_299579	nhp362	HGM118_5_299579_145																	Horse
HGM118_5_299579	nhp362	HGM118_5_299579_146	K08259		lytM; lysostaphin [EC:3.4.24.75]	1.4e-29	103.6	1.24	PF01551.22	Peptidase family M23	2.7e-24	84.6	1.86	VOG00410	REFSEQ lysin A	1.9e-21	75.6	5.5	Horse
HGM118_5_299579	nhp362	HGM118_5_299579_147												VOG01870	REFSEQ hypothetical protein	2.4e-46	157.8	1.11	Horse
HGM118_5_299579	nhp362	HGM118_5_299579_148																	Horse
HGM118_5_299579	nhp362	HGM118_5_299579_149							PF05866.11	Endodeoxyribonuclease RusA	3.1e-14	53	2.13						Horse
HGM118_5_299579	nhp362	HGM118_5_299579_150																	Horse
HGM118_5_299579	nhp362	HGM118_5_299579_151																	Horse
HGM118_5_299579	nhp362	HGM118_5_299579_152																	Horse
HGM118_5_299579	nhp362	HGM118_5_299579_153																	Horse
HGM118_5_299579	nhp362	HGM118_5_299579_154																	Horse
HGM118_5_299579	nhp362	HGM118_5_299579_155																	Horse
HGM118_5_299579	nhp362	HGM118_5_299579_156												VOG23466	REFSEQ hypothetical protein	1.1e-47	161.9	0.07	Horse
HGM118_5_299579	nhp362	HGM118_5_299579_157																	Horse
HGM118_5_299579	nhp362	HGM118_5_299579_158																	Horse
HGM118_5_299579	nhp362	HGM118_5_299579_159																	Horse
HGM118_5_299579	nhp362	HGM118_5_299579_160																	Horse
HGM118_5_299579	nhp362	HGM118_5_299579_161																	Horse
HGM118_5_299579	nhp362	HGM118_5_299579_162																	Horse
HGM118_5_299579	nhp362	HGM118_5_299579_163																	Horse
HGM118_5_299579	nhp362	HGM118_5_299579_164																	Horse
HGM118_5_299579	nhp362	HGM118_5_299579_165																	Horse
HGM118_5_299579	nhp362	HGM118_5_299579_166																	Horse
HGM118_5_299579	nhp362	HGM118_5_299579_167																	Horse
HGM118_5_299579	nhp362	HGM118_5_299579_168																	Horse
HGM118_5_299579	nhp362	HGM118_5_299579_169																	Horse
HGM118_5_299579	nhp362	HGM118_5_299579_170																	Horse
HGM118_5_299579	nhp362	HGM118_5_299579_171																	Horse
HGM118_5_299579	nhp362	HGM118_5_299579_172																	Horse
HGM118_5_299579	nhp362	HGM118_5_299579_173																	Horse
HGM118_5_299579	nhp362	HGM118_5_299579_174																	Horse
HGM118_5_299579	nhp362	HGM118_5_299579_175																	Horse
HGM118_5_299579	nhp362	HGM118_5_299579_176																	Horse
HGM118_5_299579	nhp362	HGM118_5_299579_177																	Horse
HGM118_5_299579	nhp362	HGM118_5_299579_178												VOG02890	REFSEQ hypothetical protein	1.7e-16	59.9	1.06	Horse
HGM118_5_299579	nhp362	HGM118_5_299579_179																	Horse
HGM118_5_299579	nhp362	HGM118_5_299579_180												VOG02684	REFSEQ putative virion structural protein	1e-15	57.5	1.06	Horse
HGM118_5_299579	nhp362	HGM118_5_299579_181												VOG00819	sp|P13334|PORTL_BPT4 Portal protein	3.4e-29	101.1	10	Horse
HGM118_5_299579	nhp362	HGM118_5_299579_182																	Horse
HGM118_5_299579	nhp362	HGM118_5_299579_183	K02336		polB; DNA polymerase II [EC:2.7.7.7]	2.6e-17	62.2	0.22						VOG00109	sp|Q38087|DPOL_BPR69 DNA-directed DNA polymerase	6e-42	143	10	Horse
HGM118_5_299579	nhp362	HGM118_5_299579_184																	Horse
HGM118_5_299579	nhp362	HGM118_5_299579_185																	Horse
HGM118_5_299579	nhp362	HGM118_5_299579_186																	Horse
HGM118_5_299579	nhp362	HGM118_5_299579_187																	Horse
HGM118_5_299579	nhp362	HGM118_5_299579_188																	Horse
HGM118_5_299579	nhp362	HGM118_5_299579_189																	Horse
HGM118_5_299579	nhp362	HGM118_5_299579_190																	Horse
HGM118_5_299579	nhp362	HGM118_5_299579_191												VOG23462	REFSEQ precursor of major head subunit	7.1e-20	70.4	1	Horse
HGM118_5_299579	nhp362	HGM118_5_299579_192																	Horse
HGM118_5_299579	nhp362	HGM118_5_299579_193																	Horse
HGM118_5_299579	nhp362	HGM118_5_299579_194																	Horse
HGM118_5_299579	nhp362	HGM118_5_299579_195																	Horse
HGM118_5_299579	nhp362	HGM118_5_299579_196																	Horse
HGM118_5_299579	nhp362	HGM118_5_299579_197																	Horse
HGM118_5_299579	nhp362	HGM118_5_299579_198																	Horse
HGM118_5_299579	nhp362	HGM118_5_299579_199																	Horse
HGM118_5_299579	nhp362	HGM118_5_299579_200												VOG00285	sp|P16712|A18_VACCW Transcript termination protein A18	5.7e-43	146.9	1.3	Horse
HGM118_5_299579	nhp362	HGM118_5_299579_201												VOG10235	REFSEQ putative DNA-directed RNA polymerase beta subunit	2.3e-51	174.2	1.09	Horse
HGM118_5_299579	nhp362	HGM118_5_299579_202												VOG03441	REFSEQ hypothetical protein	1.3e-12	47.5	0.57	Horse
HGM118_5_299579	nhp362	HGM118_5_299579_203																	Horse
HGM118_5_299579	nhp362	HGM118_5_299579_204																	Horse
HGM118_5_299579	nhp362	HGM118_5_299579_205																	Horse
HGM118_5_299579	nhp362	HGM118_5_299579_206							PF13306.6	BspA type Leucine rich repeat region (6 copies)	9e-42	141.5	0.01						Horse
HGM118_5_299579	nhp362	HGM118_5_299579_207																	Horse
HGM118_5_299579	nhp362	HGM118_5_299579_208																	Horse
HGM118_5_299579	nhp362	HGM118_5_299579_209																	Horse
HGM118_5_299579	nhp362	HGM118_5_299579_210																	Horse
HGM118_5_299579	nhp362	HGM118_5_299579_211																	Horse
HGM118_5_299579	nhp362	HGM118_5_299579_212																	Horse
HGM118_5_299579	nhp362	HGM118_5_299579_213	K03547		sbcD, mre11; DNA repair protein SbcD/Mre11	6.7e-22	78.3	2.76						VOG01120	sp|Q5UR33|YR555_MIMIV Uncharacterized protein R555	8.2e-28	95.9	1.09	Horse
HGM118_5_299579	nhp362	HGM118_5_299579_214	K02314		dnaB; replicative DNA helicase [EC:3.6.4.12]	2.3e-12	46.4	5.15						VOG10258	REFSEQ putative helicase	8.5e-47	159.3	1.11	Horse
HGM118_5_299579	nhp362	HGM118_5_299579_215																	Horse
HGM118_5_299579	nhp362	HGM118_5_299579_216																	Horse
HGM118_5_299579	nhp362	HGM118_5_299579_217																	Horse
HGM118_5_299579	nhp362	HGM118_5_299579_218	K01144		E3.1.11.5; exodeoxyribonuclease V [EC:3.1.11.5]	4.4e-29	101.9	1.4	PF13604.6	AAA domain	2.9e-14	52.6	1.24	VOG00084	sp|P32270|DDA_BPT4 ATP-dependent DNA helicase dda	1.7e-40	138.9	10	Horse
HGM118_5_299579	nhp362	HGM118_5_299579_219																	Horse
HGM118_5_299579	nhp362	HGM118_5_299579_220																	Horse
HGM118_5_299579	nhp362	HGM118_5_299579_221																	Horse
HGM118_5_299579	nhp362	HGM118_5_299579_222																	Horse
HGM118_5_299579	nhp362	HGM118_5_299579_223	K02470		gyrB; DNA gyrase subunit B [EC:5.6.2.2]	1.7e-96	324.2	0.62	PF00204.25	DNA gyrase B	5.1e-20	71.1	1.08	VOG00356	sp|P08096|TOP2_SCHPO DNA topoisomerase 2	2e-90	303.4	10	Horse
HGM118_5_299579	nhp362	HGM118_5_299579_224																	Horse
HGM118_5_299579	nhp362	HGM118_5_299579_225																	Horse
HGM118_5_299579	nhp362	HGM118_5_299579_226	K02469		gyrA; DNA gyrase subunit A [EC:5.6.2.2]	1e-128	431.3	0.26	PF00521.20	DNA gyrase/topoisomerase IV, subunit A	6.3e-73	245.5	1.22	VOG00356	sp|P08096|TOP2_SCHPO DNA topoisomerase 2	1.7e-69	234.1	10	Horse
HGM118_5_299579	nhp362	HGM118_5_299579_227																	Horse
HGM118_5_299579	nhp362	HGM118_5_299579_228																	Horse
HGM118_5_299579	nhp362	HGM118_5_299579_229																	Horse
HGM118_5_299579	nhp362	HGM118_5_299579_230																	Horse
HGM118_5_299579	nhp362	HGM118_5_299579_231												VOG01582	REFSEQ hypothetical protein	5.8e-11	41.2	1.06	Horse
HGM118_5_299579	nhp362	HGM118_5_299579_232																	Horse
HGM118_5_299579	nhp362	HGM118_5_299579_233																	Horse
HGM118_5_299579	nhp362	HGM118_5_299579_234												VOG12190	REFSEQ putative virion structural protein	1.3e-30	106.1	1.09	Horse
HGM118_5_299579	nhp362	HGM118_5_299579_235																	Horse
HGM118_5_299579	nhp362	HGM118_5_299579_236																	Horse
HGM118_5_299579	nhp362	HGM118_5_299579_237																	Horse
HGM118_5_299579	nhp362	HGM118_5_299579_238												VOG01109	sp|P04529|UVSX_BPT4 Recombination and repair protein	1.3e-29	102.7	10	Horse
HGM118_5_299579	nhp362	HGM118_5_299579_239																	Horse
HGM118_5_299579	nhp362	HGM118_5_299579_240																	Horse
HGM118_5_299579	nhp362	HGM118_5_299579_241	K03043		rpoB; DNA-directed RNA polymerase subunit beta [EC:2.7.7.6]	9.8e-19	66.7	0.43						VOG03479	sp|Q0AF53|RPOB_NITEC DNA-directed RNA polymerase subunit beta	9.7e-71	238.4	1.18	Horse
HGM118_5_299579	nhp362	HGM118_5_299579_242	K01972		E6.5.1.2, ligA, ligB; DNA ligase (NAD+) [EC:6.5.1.2]	1.9e-50	172.1	1						VOG01374	sp|Q5UPZ0|DNLJ_MIMIV DNA ligase	2.6e-55	187.6	3.5	Horse
HGM118_5_299579	nhp362	HGM118_5_299579_243																	Horse
HGM118_5_299579	nhp362	HGM118_5_299579_244																	Horse
HGM118_5_299579	nhp362	HGM118_5_299579_245												VOG02674	REFSEQ hypothetical protein	9.4e-14	50.1	1.07	Horse
HGM118_5_299579	nhp362	HGM118_5_299579_246																	Horse
HGM118_5_299579	nhp362	HGM118_5_299579_247																	Horse
HGM118_5_299579	nhp362	HGM118_5_299579_248	K03546		sbcC, rad50; DNA repair protein SbcC/Rad50	4.1e-34	118.1	3.31	PF02463.19	RecF/RecN/SMC N terminal domain	4.3e-11	42.1	0.47	VOG00654	sp|P04522|EXO2_BPT4 Exonuclease subunit 2	7e-44	150.2	10	Horse
HGM118_5_299579	nhp362	HGM118_5_299579_249	K21636		nrdD; ribonucleoside-triphosphate reductase (formate) [EC:1.1.98.6]	3.8e-58	197.3	1.3	PF13597.6	Anaerobic ribonucleoside-triphosphate reductase	3e-57	194.1	1.3	VOG03262	sp|P28903|NRDD_ECOLI Anaerobic ribonucleoside-triphosphate reductase	2.1e-71	240.5	9.21	Horse
HGM118_5_299579	nhp362	HGM118_5_299579_250												VOG00012	sp|Q5UPT4|YL247_MIMIV Uncharacterized HNH endonuclease L247	7e-26	90.8	10	Horse
HGM118_5_299579	nhp362	HGM118_5_299579_251	K21636		nrdD; ribonucleoside-triphosphate reductase (formate) [EC:1.1.98.6]	1.3e-63	215.4	1.3	PF13597.6	Anaerobic ribonucleoside-triphosphate reductase	1.1e-82	278.1	1.3	VOG03262	sp|P28903|NRDD_ECOLI Anaerobic ribonucleoside-triphosphate reductase	1.3e-71	241.2	9.21	Horse
HGM118_5_299579	nhp362	HGM118_5_299579_252																	Horse
HGM118_5_299579	nhp362	HGM118_5_299579_253																	Horse
HGM118_5_299579	nhp362	HGM118_5_299579_254																	Horse
HGM118_5_299579	nhp362	HGM118_5_299579_255																	Horse
HGM118_5_299579	nhp362	HGM118_5_299579_256																	Horse
HGM118_5_299579	nhp362	HGM118_5_299579_257																	Horse
HGM118_5_299579	nhp362	HGM118_5_299579_258																	Horse
HGM118_5_299579	nhp362	HGM118_5_299579_259																	Horse
HGM118_5_299579	nhp362	HGM118_5_299579_260																	Horse
HGM118_5_299579	nhp362	HGM118_5_299579_261																	Horse
HGM118_5_299579	nhp362	HGM118_5_299579_262																	Horse
HGM118_5_299579	nhp362	HGM118_5_299579_263																	Horse
HGM118_5_299579	nhp362	HGM118_5_299579_264																	Horse
HGM118_5_299579	nhp362	HGM118_5_299579_265																	Horse
HGM118_5_299579	nhp362	HGM118_5_299579_266																	Horse
HGM118_5_299579	nhp362	HGM118_5_299579_267																	Horse
HGM118_5_299579	nhp362	HGM118_5_299579_268												VOG02646	REFSEQ putative RNA polymerase beta subunit	1.2e-127	426.7	1.24	Horse
HGM118_5_299579	nhp362	HGM118_5_299579_269																	Horse
HGM118_5_299579	nhp362	HGM118_5_299579_270																	Horse
HGM118_5_299579	nhp362	HGM118_5_299579_271																	Horse
HGM118_5_299579	nhp362	HGM118_5_299579_272																	Horse
HGM118_5_299579	nhp362	HGM118_5_299579_273																	Horse
HGM118_5_299579	nhp362	HGM118_5_299579_274	K16555		exoO; succinoglycan biosynthesis protein ExoO [EC:2.4.-.-]	2.7e-17	63	0	PF00535.26	Glycosyl transferase family 2	1.7e-14	53.4	0.22						Horse
HGM118_5_299579	nhp362	HGM118_5_299579_275																	Horse
HGM118_5_299579	nhp362	HGM118_5_299579_276																	Horse
HGM118_5_299579	nhp362	HGM118_5_299579_277																	Horse
HGM118_5_299579	nhp362	HGM118_5_299579_278																	Horse
HGM118_5_299579	nhp362	HGM118_5_299579_279												VOG01178	REFSEQ hypothetical protein	3e-29	102	0.49	Horse
HGM118_5_299579	nhp362	HGM118_5_299579_280																	Horse
HGM118_5_299579	nhp362	HGM118_5_299579_281																	Horse
HGM118_5_299579	nhp362	HGM118_5_299579_282																	Horse
HGM118_5_299579	nhp362	HGM118_5_299579_283																	Horse
HGM118_5_299579	nhp362	HGM118_5_299579_284																	Horse
HGM118_5_299579	nhp362	HGM118_5_299579_285																	Horse
HGM118_5_299579	nhp362	HGM118_5_299579_286																	Horse
HGM118_5_299579	nhp362	HGM118_5_299579_287	K00942		E2.7.4.8, gmk; guanylate kinase [EC:2.7.4.8]	1.5e-13	50.4	0.29						VOG01088	sp|Q16774|KGUA_HUMAN Guanylate kinase	6.9e-23	80.8	0.72	Horse
HGM118_5_299579	nhp362	HGM118_5_299579_288																	Horse
HGM118_5_299579	nhp362	HGM118_5_299579_289																	Horse
HGM118_5_299579	nhp362	HGM118_5_299579_290																	Horse
HGM118_5_299579	nhp362	HGM118_5_299579_291																	Horse
HGM118_5_299579	nhp362	HGM118_5_299579_292																	Horse
HGM118_5_299579	nhp362	HGM118_5_299579_293																	Horse
HGM118_5_299579	nhp362	HGM118_5_299579_294																	Horse
HGM118_5_299579	nhp362	HGM118_5_299579_295																	Horse
HGM118_5_299579	nhp362	HGM118_5_299579_296																	Horse
HGM118_5_299579	nhp362	HGM118_5_299579_297																	Horse
HGM118_5_299579	nhp362	HGM118_5_299579_298																	Horse
HGM118_5_299579	nhp362	HGM118_5_299579_299																	Horse
FKDO210234929-1A_8_229242	nhp336	FKDO210234929-1A_8_229242_1																	Horse
FKDO210234929-1A_8_229242	nhp336	FKDO210234929-1A_8_229242_2	K06903		K06903; uncharacterized protein	1.5e-16	60.7	1.86	PF04965.14	Gene 25-like lysozyme	4.3e-11	41.9	1.37	VOG00326	sp|P09425|BP25_BPT4 Baseplate wedge protein gp25	6.5e-13	48.3	10	Horse
FKDO210234929-1A_8_229242	nhp336	FKDO210234929-1A_8_229242_3												VOG01144	sp|P19060|BP06_BPT4 Baseplate wedge protein gp6	1.7e-31	109	10	Horse
FKDO210234929-1A_8_229242	nhp336	FKDO210234929-1A_8_229242_4																	Horse
FKDO210234929-1A_8_229242	nhp336	FKDO210234929-1A_8_229242_5																	Horse
FKDO210234929-1A_8_229242	nhp336	FKDO210234929-1A_8_229242_6																	Horse
FKDO210234929-1A_8_229242	nhp336	FKDO210234929-1A_8_229242_7																	Horse
FKDO210234929-1A_8_229242	nhp336	FKDO210234929-1A_8_229242_8																	Horse
FKDO210234929-1A_8_229242	nhp336	FKDO210234929-1A_8_229242_9																	Horse
FKDO210234929-1A_8_229242	nhp336	FKDO210234929-1A_8_229242_10																	Horse
FKDO210234929-1A_8_229242	nhp336	FKDO210234929-1A_8_229242_11																	Horse
FKDO210234929-1A_8_229242	nhp336	FKDO210234929-1A_8_229242_12	K02086		dnaD; DNA replication protein	2.7e-11	43.2	1.52											Horse
FKDO210234929-1A_8_229242	nhp336	FKDO210234929-1A_8_229242_13																	Horse
FKDO210234929-1A_8_229242	nhp336	FKDO210234929-1A_8_229242_14																	Horse
FKDO210234929-1A_8_229242	nhp336	FKDO210234929-1A_8_229242_15																	Horse
FKDO210234929-1A_8_229242	nhp336	FKDO210234929-1A_8_229242_16																	Horse
FKDO210234929-1A_8_229242	nhp336	FKDO210234929-1A_8_229242_17																	Horse
FKDO210234929-1A_8_229242	nhp336	FKDO210234929-1A_8_229242_18																	Horse
FKDO210234929-1A_8_229242	nhp336	FKDO210234929-1A_8_229242_19																	Horse
FKDO210234929-1A_8_229242	nhp336	FKDO210234929-1A_8_229242_20																	Horse
FKDO210234929-1A_8_229242	nhp336	FKDO210234929-1A_8_229242_21																	Horse
FKDO210234929-1A_8_229242	nhp336	FKDO210234929-1A_8_229242_22																	Horse
FKDO210234929-1A_8_229242	nhp336	FKDO210234929-1A_8_229242_23																	Horse
FKDO210234929-1A_8_229242	nhp336	FKDO210234929-1A_8_229242_24																	Horse
FKDO210234929-1A_8_229242	nhp336	FKDO210234929-1A_8_229242_25																	Horse
FKDO210234929-1A_8_229242	nhp336	FKDO210234929-1A_8_229242_26																	Horse
FKDO210234929-1A_8_229242	nhp336	FKDO210234929-1A_8_229242_27																	Horse
FKDO210234929-1A_8_229242	nhp336	FKDO210234929-1A_8_229242_28																	Horse
FKDO210234929-1A_8_229242	nhp336	FKDO210234929-1A_8_229242_29																	Horse
FKDO210234929-1A_8_229242	nhp336	FKDO210234929-1A_8_229242_30																	Horse
FKDO210234929-1A_8_229242	nhp336	FKDO210234929-1A_8_229242_31																	Horse
FKDO210234929-1A_8_229242	nhp336	FKDO210234929-1A_8_229242_32												VOG01626	REFSEQ hypothetical protein	2.3e-60	203.8	0.9	Horse
FKDO210234929-1A_8_229242	nhp336	FKDO210234929-1A_8_229242_33																	Horse
FKDO210234929-1A_8_229242	nhp336	FKDO210234929-1A_8_229242_34																	Horse
FKDO210234929-1A_8_229242	nhp336	FKDO210234929-1A_8_229242_35																	Horse
FKDO210234929-1A_8_229242	nhp336	FKDO210234929-1A_8_229242_36																	Horse
FKDO210234929-1A_8_229242	nhp336	FKDO210234929-1A_8_229242_37																	Horse
FKDO210234929-1A_8_229242	nhp336	FKDO210234929-1A_8_229242_38																	Horse
FKDO210234929-1A_8_229242	nhp336	FKDO210234929-1A_8_229242_39												VOG09810	sp|P17312|TERL_BPT4 Terminase, large subunit	1.7e-39	136.1	10	Horse
FKDO210234929-1A_8_229242	nhp336	FKDO210234929-1A_8_229242_40																	Horse
FKDO210234929-1A_8_229242	nhp336	FKDO210234929-1A_8_229242_41																	Horse
FKDO210234929-1A_8_229242	nhp336	FKDO210234929-1A_8_229242_42																	Horse
FKDO210234929-1A_8_229242	nhp336	FKDO210234929-1A_8_229242_43																	Horse
FKDO210234929-1A_8_229242	nhp336	FKDO210234929-1A_8_229242_44																	Horse
FKDO210234929-1A_8_229242	nhp336	FKDO210234929-1A_8_229242_45																	Horse
FKDO210234929-1A_8_229242	nhp336	FKDO210234929-1A_8_229242_46	K22227	AMG	ahbD; heme synthase	5.5e-26	91.2	0.14	PF04055.21	Radical SAM superfamily	7.5e-13	48.6	0.21	VOG00313	sp|P07075|NRDG_BPT4 Anaerobic ribonucleoside-triphosphate reductase-activating protein	8.7e-11	41.1	7.1	Horse
FKDO210234929-1A_8_229242	nhp336	FKDO210234929-1A_8_229242_47																	Horse
FKDO210234929-1A_8_229242	nhp336	FKDO210234929-1A_8_229242_48																	Horse
FKDO210234929-1A_8_229242	nhp336	FKDO210234929-1A_8_229242_49																	Horse
FKDO210234929-1A_8_229242	nhp336	FKDO210234929-1A_8_229242_50																	Horse
FKDO210234929-1A_8_229242	nhp336	FKDO210234929-1A_8_229242_51							PF07230.11	Bacteriophage T4-like capsid assembly protein (Gp20)	3.8e-36	123.8	1.53	VOG00819	sp|P13334|PORTL_BPT4 Portal protein	8.7e-81	271.3	10	Horse
FKDO210234929-1A_8_229242	nhp336	FKDO210234929-1A_8_229242_52																	Horse
FKDO210234929-1A_8_229242	nhp336	FKDO210234929-1A_8_229242_53																	Horse
FKDO210234929-1A_8_229242	nhp336	FKDO210234929-1A_8_229242_54																	Horse
FKDO210234929-1A_8_229242	nhp336	FKDO210234929-1A_8_229242_55																	Horse
FKDO210234929-1A_8_229242	nhp336	FKDO210234929-1A_8_229242_56																	Horse
FKDO210234929-1A_8_229242	nhp336	FKDO210234929-1A_8_229242_57																	Horse
FKDO210234929-1A_8_229242	nhp336	FKDO210234929-1A_8_229242_58																	Horse
FKDO210234929-1A_8_229242	nhp336	FKDO210234929-1A_8_229242_59	K19789		radD; DNA repair protein RadD	3.3e-31	108.6	3.7	PF00271.31	Helicase conserved C-terminal domain	4.6e-13	48.9	0.76	VOG00935	sp|P20703|UVSW_BPT4 ATP-dependent DNA helicase uvsW	4.9e-69	232.4	10	Horse
FKDO210234929-1A_8_229242	nhp336	FKDO210234929-1A_8_229242_60																	Horse
FKDO210234929-1A_8_229242	nhp336	FKDO210234929-1A_8_229242_61	K03465		thyX, thy1; thymidylate synthase (FAD) [EC:2.1.1.148]	5.5e-45	153.9	4.3	PF02511.15	Thymidylate synthase complementing protein	3.2e-36	124.3	4.14	VOG00715	sp|Q05259|THYX_BPML5 Probable flavin-dependent thymidylate synthase	2.9e-35	121.4	10	Horse
FKDO210234929-1A_8_229242	nhp336	FKDO210234929-1A_8_229242_62																	Horse
FKDO210234929-1A_8_229242	nhp336	FKDO210234929-1A_8_229242_63																	Horse
FKDO210234929-1A_8_229242	nhp336	FKDO210234929-1A_8_229242_64																	Horse
FKDO210234929-1A_8_229242	nhp336	FKDO210234929-1A_8_229242_65																	Horse
FKDO210234929-1A_8_229242	nhp336	FKDO210234929-1A_8_229242_66																	Horse
FKDO210234929-1A_8_229242	nhp336	FKDO210234929-1A_8_229242_67																	Horse
FKDO210234929-1A_8_229242	nhp336	FKDO210234929-1A_8_229242_68																	Horse
FKDO210234929-1A_8_229242	nhp336	FKDO210234929-1A_8_229242_69																	Horse
FKDO210234929-1A_8_229242	nhp336	FKDO210234929-1A_8_229242_70												VOG00776	sp|Q6QGD3|ENDO1_BPT5 Putative endonuclease	2.1e-22	79.2	2.74	Horse
FKDO210234929-1A_8_229242	nhp336	FKDO210234929-1A_8_229242_71	K06907		K06907; uncharacterized protein	2e-48	165.5	2.77	PF04984.14	Phage tail sheath protein subtilisin-like domain	3.4e-13	49.2	2.17	VOG00295	sp|P13332|TSP_BPT4 Tail sheath protein	3.3e-78	263.1	10	Horse
FKDO210234929-1A_8_229242	nhp336	FKDO210234929-1A_8_229242_72																	Horse
FKDO210234929-1A_8_229242	nhp336	FKDO210234929-1A_8_229242_73																	Horse
FKDO210234929-1A_8_229242	nhp336	FKDO210234929-1A_8_229242_74																	Horse
FKDO210234929-1A_8_229242	nhp336	FKDO210234929-1A_8_229242_75	K03789		rimI; [ribosomal protein S18]-alanine N-acetyltransferase [EC:2.3.1.266]	3.9e-11	42.9	0.12	PF00583.25	Acetyltransferase (GNAT) family	1.1e-13	50.9	0.25	VOG00468	sp|C7IZ16|GNA2_ORYSJ Probable glucosamine 6-phosphate N-acetyltransferase 2	1.9e-14	53.3	1.97	Horse
FKDO210234929-1A_8_229242	nhp336	FKDO210234929-1A_8_229242_76																	Horse
FKDO210234929-1A_8_229242	nhp336	FKDO210234929-1A_8_229242_77																	Horse
FKDO210234929-1A_8_229242	nhp336	FKDO210234929-1A_8_229242_78																	Horse
FKDO210234929-1A_8_229242	nhp336	FKDO210234929-1A_8_229242_79																	Horse
FKDO210234929-1A_8_229242	nhp336	FKDO210234929-1A_8_229242_80																	Horse
FKDO210234929-1A_8_229242	nhp336	FKDO210234929-1A_8_229242_81																	Horse
FKDO210234929-1A_8_229242	nhp336	FKDO210234929-1A_8_229242_82																	Horse
FKDO210234929-1A_8_229242	nhp336	FKDO210234929-1A_8_229242_83																	Horse
FKDO210234929-1A_8_229242	nhp336	FKDO210234929-1A_8_229242_84																	Horse
FKDO210234929-1A_8_229242	nhp336	FKDO210234929-1A_8_229242_85																	Horse
FKDO210234929-1A_8_229242	nhp336	FKDO210234929-1A_8_229242_86																	Horse
FKDO210234929-1A_8_229242	nhp336	FKDO210234929-1A_8_229242_87																	Horse
FKDO210234929-1A_8_229242	nhp336	FKDO210234929-1A_8_229242_88																	Horse
FKDO210234929-1A_8_229242	nhp336	FKDO210234929-1A_8_229242_89																	Horse
FKDO210234929-1A_8_229242	nhp336	FKDO210234929-1A_8_229242_90																	Horse
FKDO210234929-1A_8_229242	nhp336	FKDO210234929-1A_8_229242_91																	Horse
FKDO210234929-1A_8_229242	nhp336	FKDO210234929-1A_8_229242_92												VOG01029	sp|Q58294|RFCL_METJA Replication factor C large subunit	1.4e-18	66.8	9.64	Horse
FKDO210234929-1A_8_229242	nhp336	FKDO210234929-1A_8_229242_93												VOG00620	sp|P03690|VR2A_BPT4 Protein rIIA	5.8e-87	292.7	4.92	Horse
FKDO210234929-1A_8_229242	nhp336	FKDO210234929-1A_8_229242_94												VOG00021	sp|Q6QGD3|ENDO1_BPT5 Putative endonuclease	7.5e-47	160.3	4.82	Horse
FKDO210234929-1A_8_229242	nhp336	FKDO210234929-1A_8_229242_95																	Horse
FKDO210234929-1A_8_229242	nhp336	FKDO210234929-1A_8_229242_96																	Horse
FKDO210234929-1A_8_229242	nhp336	FKDO210234929-1A_8_229242_97							PF02229.16	Transcriptional Coactivator p15 (PC4)	6.2e-13	47.6	0.01	VOG11377	REFSEQ hypothetical protein	1.2e-10	40.6	0.19	Horse
FKDO210234929-1A_8_229242	nhp336	FKDO210234929-1A_8_229242_98																	Horse
FKDO210234929-1A_8_229242	nhp336	FKDO210234929-1A_8_229242_99																	Horse
FKDO210234929-1A_8_229242	nhp336	FKDO210234929-1A_8_229242_100																	Horse
FKDO210234929-1A_8_229242	nhp336	FKDO210234929-1A_8_229242_101																	Horse
FKDO210234929-1A_8_229242	nhp336	FKDO210234929-1A_8_229242_102																	Horse
FKDO210234929-1A_8_229242	nhp336	FKDO210234929-1A_8_229242_103							PF14359.6	Domain of unknown function (DUF4406)	4.1e-17	61.9	0.86	VOG01808	REFSEQ hypothetical protein	9.2e-14	50.6	4.46	Horse
FKDO210234929-1A_8_229242	nhp336	FKDO210234929-1A_8_229242_104	K01358		clpP, CLPP; ATP-dependent Clp protease, protease subunit [EC:3.4.21.92]	2.5e-14	53.3	2.48	PF00574.23	Clp protease	4.6e-11	42.4	2.58	VOG00719	sp|A3N1T0|CLPP_ACTP2 ATP-dependent Clp protease proteolytic subunit	1.3e-19	70.6	10	Horse
FKDO210234929-1A_8_229242	nhp336	FKDO210234929-1A_8_229242_105																	Horse
FKDO210234929-1A_8_229242	nhp336	FKDO210234929-1A_8_229242_106																	Horse
FKDO210234929-1A_8_229242	nhp336	FKDO210234929-1A_8_229242_107	K18967		dge1; diguanylate cyclase [EC:2.7.7.65]	6.6e-40	137.3	0.01	PF00990.21	Diguanylate cyclase, GGDEF domain	5.6e-25	87.4	0.13	VOG02375	sp|Q5PLI4|DGCQ_SALPA Probable diguanylate cyclase DgcQ	1.7e-24	86	0.21	Horse
FKDO210234929-1A_8_229242	nhp336	FKDO210234929-1A_8_229242_108																	Horse
FKDO210234929-1A_8_229242	nhp336	FKDO210234929-1A_8_229242_109																	Horse
FKDO210234929-1A_8_229242	nhp336	FKDO210234929-1A_8_229242_110												VOG01568	sp|Q05280|VG66_BPML5 Gene 66 protein	1.4e-22	79.6	7.01	Horse
FKDO210234929-1A_8_229242	nhp336	FKDO210234929-1A_8_229242_111																	Horse
FKDO210234929-1A_8_229242	nhp336	FKDO210234929-1A_8_229242_112																	Horse
FKDO210234929-1A_8_229242	nhp336	FKDO210234929-1A_8_229242_113												VOG15424	REFSEQ hypothetical protein	1.1e-12	47.9	0.13	Horse
FKDO210234929-1A_8_229242	nhp336	FKDO210234929-1A_8_229242_114																	Horse
FKDO210234929-1A_8_229242	nhp336	FKDO210234929-1A_8_229242_115																	Horse
FKDO210234929-1A_8_229242	nhp336	FKDO210234929-1A_8_229242_116																	Horse
FKDO210234929-1A_8_229242	nhp336	FKDO210234929-1A_8_229242_117																	Horse
FKDO210234929-1A_8_229242	nhp336	FKDO210234929-1A_8_229242_118																	Horse
FKDO210234929-1A_8_229242	nhp336	FKDO210234929-1A_8_229242_119																	Horse
FKDO210234929-1A_8_229242	nhp336	FKDO210234929-1A_8_229242_120																	Horse
FKDO210234929-1A_8_229242	nhp336	FKDO210234929-1A_8_229242_121																	Horse
FKDO210234929-1A_8_229242	nhp336	FKDO210234929-1A_8_229242_122	K04087		hflC; membrane protease subunit HflC [EC:3.4.-.-]	1.7e-23	83.2	0.75	PF01145.25	SPFH domain / Band 7 family	1.3e-14	54	1.29	VOG01564	REFSEQ hypothetical protein	5.7e-33	114.1	7.59	Horse
FKDO210234929-1A_8_229242	nhp336	FKDO210234929-1A_8_229242_123																	Horse
FKDO210234929-1A_8_229242	nhp336	FKDO210234929-1A_8_229242_124																	Horse
FKDO210234929-1A_8_229242	nhp336	FKDO210234929-1A_8_229242_125																	Horse
FKDO210234929-1A_8_229242	nhp336	FKDO210234929-1A_8_229242_126																	Horse
FKDO210234929-1A_8_229242	nhp336	FKDO210234929-1A_8_229242_127												VOG00018	REFSEQ hypothetical protein	4.8e-20	72.4	1.98	Horse
FKDO210234929-1A_8_229242	nhp336	FKDO210234929-1A_8_229242_128																	Horse
FKDO210234929-1A_8_229242	nhp336	FKDO210234929-1A_8_229242_129												VOG01521	sp|Q6QGL2|TFLIV_BPT5 H-N-H endonuclease F-TflIV	5.8e-35	120.1	0.51	Horse
FKDO210234929-1A_8_229242	nhp336	FKDO210234929-1A_8_229242_130																	Horse
FKDO210234929-1A_8_229242	nhp336	FKDO210234929-1A_8_229242_131																	Horse
FKDO210234929-1A_8_229242	nhp336	FKDO210234929-1A_8_229242_132																	Horse
FKDO210234929-1A_8_229242	nhp336	FKDO210234929-1A_8_229242_133																	Horse
FKDO210234929-1A_8_229242	nhp336	FKDO210234929-1A_8_229242_134																	Horse
FKDO210234929-1A_8_229242	nhp336	FKDO210234929-1A_8_229242_135	K14680		E6.5.1.3; RNA ligase [EC:6.5.1.3]	2e-31	109.3	1.33	PF09511.10	RNA ligase	1.1e-16	60.8	1.25	VOG01471	sp|P00971|RLIG_BPT4 T4 RNA ligase 1	1.5e-33	115.7	6.93	Horse
FKDO210234929-1A_8_229242	nhp336	FKDO210234929-1A_8_229242_136	K08281	AMG	pncA; nicotinamidase/pyrazinamidase [EC:3.5.1.19 3.5.1.-]	1.2e-17	64.2	0.02	PF00857.20	Isochorismatase family	3.1e-29	101.8	0.02						Horse
FKDO210234929-1A_8_229242	nhp336	FKDO210234929-1A_8_229242_137	K00969	AMG	nadD; nicotinate-nucleotide adenylyltransferase [EC:2.7.7.18]	3.8e-35	121.6	0.01	PF01467.26	Cytidylyltransferase-like	8.1e-21	74.1	0.24						Horse
FKDO210234929-1A_8_229242	nhp336	FKDO210234929-1A_8_229242_138												VOG00466	sp|Q5UPC5|YR047_MIMIV Uncharacterized protein R47	5.4e-24	84.5	0.6	Horse
FKDO210234929-1A_8_229242	nhp336	FKDO210234929-1A_8_229242_139																	Horse
FKDO210234929-1A_8_229242	nhp336	FKDO210234929-1A_8_229242_140																	Horse
FKDO210234929-1A_8_229242	nhp336	FKDO210234929-1A_8_229242_141																	Horse
FKDO210234929-1A_8_229242	nhp336	FKDO210234929-1A_8_229242_142																	Horse
FKDO210234929-1A_8_229242	nhp336	FKDO210234929-1A_8_229242_143	K01916	AMG	nadE; NAD+ synthase [EC:6.3.1.5]	1.3e-60	205.4	0.1	PF02540.17	NAD synthase	5.8e-45	152.7	0.09	VOG11961	sp|A8MHN7|NADE_ALKOO NH(3)-dependent NAD(+) synthetase	6.5e-36	123.4	0.17	Horse
FKDO210234929-1A_8_229242	nhp336	FKDO210234929-1A_8_229242_144	K01515		nudF; ADP-ribose pyrophosphatase [EC:3.6.1.13]	1.5e-27	97.2	0.07	PF00293.28	NUDIX domain	2e-12	46.7	1.27	VOG00055	sp|P32271|Y06L_BPT4 Uncharacterized 17.7 kDa protein in e-segB intergenic region	1.2e-10	40.9	4.53	Horse
FKDO210234929-1A_8_229242	nhp336	FKDO210234929-1A_8_229242_145																	Horse
FKDO210234929-1A_8_229242	nhp336	FKDO210234929-1A_8_229242_146																	Horse
FKDO210234929-1A_8_229242	nhp336	FKDO210234929-1A_8_229242_147							PF09414.10	RNA ligase	1.5e-16	60.5	1.87	VOG00323	sp|P32277|RLIG2_BPT4 RNA ligase 2	2.7e-26	92	10	Horse
FKDO210234929-1A_8_229242	nhp336	FKDO210234929-1A_8_229242_148																	Horse
FKDO210234929-1A_8_229242	nhp336	FKDO210234929-1A_8_229242_149																	Horse
FKDO210234929-1A_8_229242	nhp336	FKDO210234929-1A_8_229242_150																	Horse
FKDO210234929-1A_8_229242	nhp336	FKDO210234929-1A_8_229242_151																	Horse
FKDO210234929-1A_8_229242	nhp336	FKDO210234929-1A_8_229242_152																	Horse
FKDO210234929-1A_8_229242	nhp336	FKDO210234929-1A_8_229242_153	K00763	AMG	pncB, NAPRT1; nicotinate phosphoribosyltransferase [EC:6.3.4.21]	2.7e-61	208.1	0.03	PF04095.16	Nicotinate phosphoribosyltransferase (NAPRTase) family	2.7e-62	209.9	1.49						Horse
FKDO210234929-1A_8_229242	nhp336	FKDO210234929-1A_8_229242_154																	Horse
FKDO210234929-1A_8_229242	nhp336	FKDO210234929-1A_8_229242_155																	Horse
FKDO210234929-1A_8_229242	nhp336	FKDO210234929-1A_8_229242_156																	Horse
FKDO210234929-1A_8_229242	nhp336	FKDO210234929-1A_8_229242_157												VOG13338	REFSEQ hypothetical protein	1.5e-24	86.2	0.25	Horse
FKDO210234929-1A_8_229242	nhp336	FKDO210234929-1A_8_229242_158																	Horse
FKDO210234929-1A_8_229242	nhp336	FKDO210234929-1A_8_229242_159																	Horse
FKDO210234929-1A_8_229242	nhp336	FKDO210234929-1A_8_229242_160																	Horse
FKDO210234929-1A_8_229242	nhp336	FKDO210234929-1A_8_229242_161																	Horse
FKDO210234929-1A_8_229242	nhp336	FKDO210234929-1A_8_229242_162																	Horse
FKDO210234929-1A_8_229242	nhp336	FKDO210234929-1A_8_229242_163																	Horse
FKDO210234929-1A_8_229242	nhp336	FKDO210234929-1A_8_229242_164												VOG00073	sp|P06855|KIPN_BPT4 Polynucleotide kinase	9.4e-16	57.6	10	Horse
FKDO210234929-1A_8_229242	nhp336	FKDO210234929-1A_8_229242_165																	Horse
FKDO210234929-1A_8_229242	nhp336	FKDO210234929-1A_8_229242_166																	Horse
FKDO210234929-1A_8_229242	nhp336	FKDO210234929-1A_8_229242_167																	Horse
FKDO210234929-1A_8_229242	nhp336	FKDO210234929-1A_8_229242_168																	Horse
FKDO210234929-1A_8_229242	nhp336	FKDO210234929-1A_8_229242_169																	Horse
FKDO210234929-1A_8_229242	nhp336	FKDO210234929-1A_8_229242_170																	Horse
FKDO210234929-1A_8_229242	nhp336	FKDO210234929-1A_8_229242_171																	Horse
FKDO210234929-1A_8_229242	nhp336	FKDO210234929-1A_8_229242_172	K21138		HDDC3; guanosine-3',5'-bis(diphosphate) 3'-pyrophosphohydrolase [EC:3.1.7.2]	3.6e-18	66	0.11						VOG01076	sp|O87331|RELA_CORGL GTP pyrophosphokinase	5.8e-17	61.1	3.31	Horse
FKDO210234929-1A_8_229242	nhp336	FKDO210234929-1A_8_229242_173																	Horse
FKDO210234929-1A_8_229242	nhp336	FKDO210234929-1A_8_229242_174																	Horse
FKDO210234929-1A_8_229242	nhp336	FKDO210234929-1A_8_229242_175																	Horse
FKDO210234929-1A_8_229242	nhp336	FKDO210234929-1A_8_229242_176																	Horse
FKDO210234929-1A_8_229242	nhp336	FKDO210234929-1A_8_229242_177																	Horse
FKDO210234929-1A_8_229242	nhp336	FKDO210234929-1A_8_229242_178																	Horse
FKDO210234929-1A_8_229242	nhp336	FKDO210234929-1A_8_229242_179																	Horse
FKDO210234929-1A_8_229242	nhp336	FKDO210234929-1A_8_229242_180																	Horse
FKDO210234929-1A_8_229242	nhp336	FKDO210234929-1A_8_229242_181																	Horse
FKDO210234929-1A_8_229242	nhp336	FKDO210234929-1A_8_229242_182																	Horse
FKDO210234929-1A_8_229242	nhp336	FKDO210234929-1A_8_229242_183																	Horse
FKDO210234929-1A_8_229242	nhp336	FKDO210234929-1A_8_229242_184																	Horse
FKDO210234929-1A_8_229242	nhp336	FKDO210234929-1A_8_229242_185																	Horse
FKDO210234929-1A_8_229242	nhp336	FKDO210234929-1A_8_229242_186																	Horse
FKDO210234929-1A_8_229242	nhp336	FKDO210234929-1A_8_229242_187																	Horse
FKDO210234929-1A_8_229242	nhp336	FKDO210234929-1A_8_229242_188																	Horse
FKDO210234929-1A_8_229242	nhp336	FKDO210234929-1A_8_229242_189																	Horse
FKDO210234929-1A_8_229242	nhp336	FKDO210234929-1A_8_229242_190																	Horse
FKDO210234929-1A_8_229242	nhp336	FKDO210234929-1A_8_229242_191																	Horse
FKDO210234929-1A_8_229242	nhp336	FKDO210234929-1A_8_229242_192																	Horse
FKDO210234929-1A_8_229242	nhp336	FKDO210234929-1A_8_229242_193																	Horse
FKDO210234929-1A_8_229242	nhp336	FKDO210234929-1A_8_229242_194																	Horse
FKDO210234929-1A_8_229242	nhp336	FKDO210234929-1A_8_229242_195																	Horse
FKDO210234929-1A_8_229242	nhp336	FKDO210234929-1A_8_229242_196																	Horse
FKDO210234929-1A_8_229242	nhp336	FKDO210234929-1A_8_229242_197																	Horse
FKDO210234929-1A_8_229242	nhp336	FKDO210234929-1A_8_229242_198																	Horse
FKDO210234929-1A_8_229242	nhp336	FKDO210234929-1A_8_229242_199																	Horse
FKDO210234929-1A_8_229242	nhp336	FKDO210234929-1A_8_229242_200	K00571		E2.1.1.72; site-specific DNA-methyltransferase (adenine-specific) [EC:2.1.1.72]	3e-44	151.7	3.81	PF01555.18	DNA methylase	1.2e-27	96.5	5.1	VOG00102	sp|P29538|MTH1_HAEPA Modification methylase HpaI	1.9e-51	174.1	10	Horse
FKDO210234929-1A_8_229242	nhp336	FKDO210234929-1A_8_229242_201																	Horse
FKDO210234929-1A_8_229242	nhp336	FKDO210234929-1A_8_229242_202																	Horse
FKDO210234929-1A_8_229242	nhp336	FKDO210234929-1A_8_229242_203																	Horse
FKDO210234929-1A_8_229242	nhp336	FKDO210234929-1A_8_229242_204	K06987		K06987; uncharacterized protein	5.8e-16	58.5	0.01											Horse
FKDO210234929-1A_8_229242	nhp336	FKDO210234929-1A_8_229242_205																	Horse
FKDO210234929-1A_8_229242	nhp336	FKDO210234929-1A_8_229242_206																	Horse
FKDO210234929-1A_8_229242	nhp336	FKDO210234929-1A_8_229242_207							PF04620.12	Flagellar filament outer layer protein Flaa	1e-11	44.4	0						Horse
FKDO210234929-1A_8_229242	nhp336	FKDO210234929-1A_8_229242_208	K04077		groEL, HSPD1; chaperonin GroEL	3.3e-194	647.3	0.23	PF00118.24	TCP-1/cpn60 chaperonin family	1.4e-76	257.5	0.23	VOG12552	sp|B2UKV8|CH60_AKKM8 60 kDa chaperonin	5.5e-96	321.6	0.44	Horse
FKDO210234929-1A_8_229242	nhp336	FKDO210234929-1A_8_229242_209												VOG01109	sp|P04529|UVSX_BPT4 Recombination and repair protein	5.9e-32	110.4	10	Horse
FKDO210234929-1A_8_229242	nhp336	FKDO210234929-1A_8_229242_210																	Horse
FKDO210234929-1A_8_229242	nhp336	FKDO210234929-1A_8_229242_211							PF08804.10	gp32 DNA binding protein like	7.4e-19	68.1	1.57	VOG02465	sp|P09035|VHED_BPT2 Single-stranded DNA-binding protein (Fragment)	4.5e-29	101.7	10	Horse
FKDO210234929-1A_8_229242	nhp336	FKDO210234929-1A_8_229242_212												VOG03500	REFSEQ hypothetical protein	7e-47	158.7	3.08	Horse
FKDO210234929-1A_8_229242	nhp336	FKDO210234929-1A_8_229242_213																	Horse
FKDO210234929-1A_8_229242	nhp336	FKDO210234929-1A_8_229242_214																	Horse
FKDO210234929-1A_8_229242	nhp336	FKDO210234929-1A_8_229242_215												VOG00018	REFSEQ hypothetical protein	8.4e-34	117.5	1.98	Horse
FKDO210234929-1A_8_229242	nhp336	FKDO210234929-1A_8_229242_216																	Horse
FKDO210234929-1A_8_229242	nhp336	FKDO210234929-1A_8_229242_217																	Horse
FKDO210234929-1A_8_229242	nhp336	FKDO210234929-1A_8_229242_218																	Horse
FKDO210234929-1A_8_229242	nhp336	FKDO210234929-1A_8_229242_219																	Horse
FKDO210234929-1A_8_229242	nhp336	FKDO210234929-1A_8_229242_220	K01972		E6.5.1.2, ligA, ligB; DNA ligase (NAD+) [EC:6.5.1.2]	6.9e-105	352.2	1	PF01653.18	NAD-dependent DNA ligase adenylation domain	1.5e-31	109.1	0.7	VOG01374	sp|Q5UPZ0|DNLJ_MIMIV DNA ligase	1.1e-113	380.3	3.5	Horse
FKDO210234929-1A_8_229242	nhp336	FKDO210234929-1A_8_229242_221																	Horse
FKDO210234929-1A_8_229242	nhp336	FKDO210234929-1A_8_229242_222																	Horse
FKDO210234929-1A_8_229242	nhp336	FKDO210234929-1A_8_229242_223																	Horse
FKDO210234929-1A_8_229242	nhp336	FKDO210234929-1A_8_229242_224																	Horse
FKDO210234929-1A_8_229242	nhp336	FKDO210234929-1A_8_229242_225																	Horse
FKDO210234929-1A_8_229242	nhp336	FKDO210234929-1A_8_229242_226																	Horse
FKDO210234929-1A_8_229242	nhp336	FKDO210234929-1A_8_229242_227	K02314		dnaB; replicative DNA helicase [EC:3.6.4.12]	7e-30	104.2	5.15	PF03796.15	DnaB-like helicase C terminal domain	3e-25	88.4	5.28	VOG00557	sp|P04530|VG41_BPT4 ATP-dependent helicase 41	5.8e-55	186.8	10	Horse
FKDO210234929-1A_8_229242	nhp336	FKDO210234929-1A_8_229242_228												VOG00479	sp|O48499|D14_BPT5 Protein D14	7e-20	70.9	10	Horse
FKDO210234929-1A_8_229242	nhp336	FKDO210234929-1A_8_229242_229	K02316		dnaG; DNA primase [EC:2.7.7.101]	3.2e-17	62.8	3.37						VOG00056	sp|P04520|PRIM_BPT4 DNA primase	1e-38	133	10	Horse
FKDO210234929-1A_8_229242	nhp336	FKDO210234929-1A_8_229242_230																	Horse
FKDO210234929-1A_8_229242	nhp336	FKDO210234929-1A_8_229242_231																	Horse
FKDO210234929-1A_8_229242	nhp336	FKDO210234929-1A_8_229242_232																	Horse
FKDO210234929-1A_8_229242	nhp336	FKDO210234929-1A_8_229242_233																	Horse
FKDO210234929-1A_8_229242	nhp336	FKDO210234929-1A_8_229242_234	K01146		xni; protein Xni	1.4e-18	67.2	0.7	PF02739.16	5'-3' exonuclease, N-terminal resolvase-like domain	2.5e-19	69.2	0.94	VOG03061	sp|P13319|RNH_BPT4 Ribonuclease H	3.3e-27	95	10	Horse
FKDO210234929-1A_8_229242	nhp336	FKDO210234929-1A_8_229242_235																	Horse
FKDO210234929-1A_8_229242	nhp336	FKDO210234929-1A_8_229242_236																	Horse
FKDO210234929-1A_8_229242	nhp336	FKDO210234929-1A_8_229242_237																	Horse
FKDO210234929-1A_8_229242	nhp336	FKDO210234929-1A_8_229242_238																	Horse
FKDO210234929-1A_8_229242	nhp336	FKDO210234929-1A_8_229242_239																	Horse
FKDO210234929-1A_8_229242	nhp336	FKDO210234929-1A_8_229242_240	K02337		dnaE; DNA polymerase III subunit alpha [EC:2.7.7.7]	7.2e-74	249.5	1.36	PF17657.1	Bacterial DNA polymerase III alpha subunit finger domain	3e-22	78.1	0.09	VOG00728	sp|O67125|DPO3A_AQUAE DNA polymerase III subunit alpha	4.7e-59	199.7	5.27	Horse
FKDO210234929-1A_8_229242	nhp336	FKDO210234929-1A_8_229242_241	K02337		dnaE; DNA polymerase III subunit alpha [EC:2.7.7.7]	1.2e-141	474.1	1.36	PF07733.12	Bacterial DNA polymerase III alpha NTPase domain	5.3e-50	169.8	1.02	VOG00728	sp|O67125|DPO3A_AQUAE DNA polymerase III subunit alpha	9.8e-133	443.6	5.27	Horse
FKDO210234929-1A_8_229242	nhp336	FKDO210234929-1A_8_229242_242																	Horse
FKDO210234929-1A_8_229242	nhp336	FKDO210234929-1A_8_229242_243																	Horse
FKDO210234929-1A_8_229242	nhp336	FKDO210234929-1A_8_229242_244																	Horse
FKDO210234929-1A_8_229242	nhp336	FKDO210234929-1A_8_229242_245																	Horse
FKDO210234929-1A_8_229242	nhp336	FKDO210234929-1A_8_229242_246							PF07068.11	Major capsid protein Gp23	2.7e-25	88.5	1.92	VOG02877	sp|P04535|CAPSH_BPT4 Major capsid protein	4.3e-60	203.4	10	Horse
FKDO210234929-1A_8_229242	nhp336	FKDO210234929-1A_8_229242_247	K02406		fliC; flagellin	6.1e-110	368.6	0.01	PF00669.20	Bacterial flagellin N-terminal helical region	3.3e-38	130.3	0.01						Horse
FKDO210234929-1A_8_229242	nhp336	FKDO210234929-1A_8_229242_248																	Horse
FKDO210234929-1A_8_229242	nhp336	FKDO210234929-1A_8_229242_249																	Horse
FKDO210234929-1A_8_229242	nhp336	FKDO210234929-1A_8_229242_250	K02495	AMG	hemN, hemZ; oxygen-independent coproporphyrinogen III oxidase [EC:1.3.98.3]	1.7e-21	76.4	0											Horse
FKDO210234929-1A_8_229242	nhp336	FKDO210234929-1A_8_229242_251	K01520		dut, DUT; dUTP pyrophosphatase [EC:3.6.1.23]	1.5e-30	106.7	2.79	PF00692.19	dUTPase	5e-20	70.9	2.5	VOG00080	sp|P33316|DUT_HUMAN Deoxyuridine 5'-triphosphate nucleotidohydrolase, mitochondrial	1.2e-31	108.9	10	Horse
FKDO210234929-1A_8_229242	nhp336	FKDO210234929-1A_8_229242_252																	Horse
FKDO210234929-1A_8_229242	nhp336	FKDO210234929-1A_8_229242_253																	Horse
FKDO210234929-1A_8_229242	nhp336	FKDO210234929-1A_8_229242_254	K03546		sbcC, rad50; DNA repair protein SbcC/Rad50	2.3e-47	161.9	3.31						VOG00654	sp|P04522|EXO2_BPT4 Exonuclease subunit 2	5.4e-77	259.6	10	Horse
FKDO210234929-1A_8_229242	nhp336	FKDO210234929-1A_8_229242_255	K03547		sbcD, mre11; DNA repair protein SbcD/Mre11	3.5e-26	92.4	2.76	PF12850.7	Calcineurin-like phosphoesterase superfamily domain	2e-13	50.3	0.02	VOG01045	sp|P04521|EXO1_BPT4 Exonuclease subunit 1	1.8e-43	148.4	10	Horse
FKDO210234929-1A_8_229242	nhp336	FKDO210234929-1A_8_229242_256												VOG00423	sp|Q5UPT5|YL246_MIMIV Uncharacterized protein L246	1.2e-15	57.1	0.56	Horse
FKDO210234929-1A_8_229242	nhp336	FKDO210234929-1A_8_229242_257																	Horse
FKDO210234929-1A_8_229242	nhp336	FKDO210234929-1A_8_229242_258																	Horse
FKDO210234929-1A_8_229242	nhp336	FKDO210234929-1A_8_229242_259																	Horse
FKDO210234929-1A_8_229242	nhp336	FKDO210234929-1A_8_229242_260																	Horse
FKDO210234929-1A_8_229242	nhp336	FKDO210234929-1A_8_229242_261																	Horse
FKDO210234929-1A_8_229242	nhp336	FKDO210234929-1A_8_229242_262																	Horse
FKDO210234929-1A_8_229242	nhp336	FKDO210234929-1A_8_229242_263																	Horse
FKDO210234929-1A_8_229242	nhp336	FKDO210234929-1A_8_229242_264	K21636		nrdD; ribonucleoside-triphosphate reductase (formate) [EC:1.1.98.6]	7.8e-102	341.8	1.3	PF13597.6	Anaerobic ribonucleoside-triphosphate reductase	5.8e-121	404.4	1.3	VOG03262	sp|P28903|NRDD_ECOLI Anaerobic ribonucleoside-triphosphate reductase	8e-124	413.8	9.21	Horse
FKDO210234929-1A_8_229242	nhp336	FKDO210234929-1A_8_229242_265																	Horse
FKDO210234929-1A_8_229242	nhp336	FKDO210234929-1A_8_229242_266	K04068		nrdG; anaerobic ribonucleoside-triphosphate reductase activating protein [EC:1.97.1.4]	1.3e-47	162.2	0.94	PF13353.6	4Fe-4S single cluster domain	1e-36	125.6	0.88	VOG00313	sp|P07075|NRDG_BPT4 Anaerobic ribonucleoside-triphosphate reductase-activating protein	4.4e-26	91.5	7.1	Horse
FKDO210234929-1A_8_229242	nhp336	FKDO210234929-1A_8_229242_267												VOG00064	sp|P13333|TUBE_BPT4 Tail tube protein gp19	2.5e-15	55.7	10	Horse
FKDO210234929-1A_8_229242	nhp336	FKDO210234929-1A_8_229242_268																	Horse
FKDO210234929-1A_8_229242	nhp336	FKDO210234929-1A_8_229242_269																	Horse
FKDO210234929-1A_8_229242	nhp336	FKDO210234929-1A_8_229242_270																	Horse
FKDO210234929-1A_8_229242	nhp336	FKDO210234929-1A_8_229242_271																	Horse
FKDO210234929-1A_8_229242	nhp336	FKDO210234929-1A_8_229242_272																	Horse
FKDO210234929-1A_8_229242	nhp336	FKDO210234929-1A_8_229242_273							PF03420.13	Prohead core protein serine protease	2.9e-17	62.3	1.51	VOG00158	sp|P06807|PCPP_BPT4 Prohead core protein protease	9.3e-27	93.3	10	Horse
FKDO210234929-1A_8_229242	nhp336	FKDO210234929-1A_8_229242_274																	Horse
FKDO210234929-1A_8_229242	nhp336	FKDO210234929-1A_8_229242_275																	Horse
FKDO210234929-1A_8_229242	nhp336	FKDO210234929-1A_8_229242_276												VOG00981	sp|P17173|TAP51_BPT4 Baseplate hub assembly protein gp51	7.3e-19	67.8	10	Horse
FKDO210234929-1A_8_229242	nhp336	FKDO210234929-1A_8_229242_277																	Horse
FKDO210234929-1A_8_229242	nhp336	FKDO210234929-1A_8_229242_278																	Horse
FKDO210234929-1A_8_229242	nhp336	FKDO210234929-1A_8_229242_279																	Horse
FKDO210234929-1A_8_229242	nhp336	FKDO210234929-1A_8_229242_280																	Horse
HFM21_2_404524	nhp339	HFM21_2_404524_1	K18704		tarL; CDP-ribitol ribitolphosphotransferase / teichoic acid ribitol-phosphate polymerase [EC:2.7.8.14 2.7.8.47]	2.3e-14	53.3	0	PF04464.14	CDP-Glycerol:Poly(glycerophosphate) glycerophosphotransferase	4.3e-20	71.4	0						Horse
HFM21_2_404524	nhp339	HFM21_2_404524_2	K01854	AMG	glf; UDP-galactopyranose mutase [EC:5.4.99.9]	6.2e-148	493.8	0.07	PF03275.13	UDP-galactopyranose mutase	7.7e-76	253.8	0.07	VOG14536	sp|P37747|GLF_ECOLI UDP-galactopyranose mutase	7e-106	354	0.23	Horse
HFM21_2_404524	nhp339	HFM21_2_404524_3																	Horse
HFM21_2_404524	nhp339	HFM21_2_404524_4							PF14393.6	Domain of unknown function (DUF4422)	8.9e-29	100.4	0						Horse
HFM21_2_404524	nhp339	HFM21_2_404524_5																	Horse
HFM21_2_404524	nhp339	HFM21_2_404524_6																	Horse
HFM21_2_404524	nhp339	HFM21_2_404524_7																	Horse
HFM21_2_404524	nhp339	HFM21_2_404524_8																	Horse
HFM21_2_404524	nhp339	HFM21_2_404524_9																	Horse
HFM21_2_404524	nhp339	HFM21_2_404524_10																	Horse
HFM21_2_404524	nhp339	HFM21_2_404524_11																	Horse
HFM21_2_404524	nhp339	HFM21_2_404524_12	K06900		K06900; uncharacterized protein	3.2e-45	154.7	0.02	PF01734.22	Patatin-like phospholipase	3.7e-14	52.8	0.03	VOG03385	sp|Q5UQP2|YL446_MIMIV Uncharacterized protein L446	5.5e-13	48.4	0.04	Horse
HFM21_2_404524	nhp339	HFM21_2_404524_13																	Horse
HFM21_2_404524	nhp339	HFM21_2_404524_14																	Horse
HFM21_2_404524	nhp339	HFM21_2_404524_15																	Horse
HFM21_2_404524	nhp339	HFM21_2_404524_16	K00560		thyA, TYMS; thymidylate synthase [EC:2.1.1.45]	1.3e-89	300.8	3.96	PF00303.19	Thymidylate synthase	1.3e-92	309.1	3.79	VOG00688	sp|P00471|TYSY_BPT4 Thymidylate synthase	1.5e-93	312.4	10	Horse
HFM21_2_404524	nhp339	HFM21_2_404524_17																	Horse
HFM21_2_404524	nhp339	HFM21_2_404524_18																	Horse
HFM21_2_404524	nhp339	HFM21_2_404524_19	K01972		E6.5.1.2, ligA, ligB; DNA ligase (NAD+) [EC:6.5.1.2]	9.8e-77	259.1	1	PF01653.18	NAD-dependent DNA ligase adenylation domain	2e-36	125.1	0.7	VOG01374	sp|Q5UPZ0|DNLJ_MIMIV DNA ligase	1.4e-74	251.2	3.5	Horse
HFM21_2_404524	nhp339	HFM21_2_404524_20							PF05203.16	Hom_end-associated Hint	3.2e-22	79	0.12	VOG00616	REFSEQ hypothetical protein	1.4e-90	303.7	1.78	Horse
HFM21_2_404524	nhp339	HFM21_2_404524_21							PF15891.5	Nucleoside 2-deoxyribosyltransferase like	6.6e-13	48.3	0.09	VOG01568	sp|Q05280|VG66_BPML5 Gene 66 protein	4.2e-24	84.5	7.01	Horse
HFM21_2_404524	nhp339	HFM21_2_404524_22																	Horse
HFM21_2_404524	nhp339	HFM21_2_404524_23																	Horse
HFM21_2_404524	nhp339	HFM21_2_404524_24																	Horse
HFM21_2_404524	nhp339	HFM21_2_404524_25																	Horse
HFM21_2_404524	nhp339	HFM21_2_404524_26																	Horse
HFM21_2_404524	nhp339	HFM21_2_404524_27																	Horse
HFM21_2_404524	nhp339	HFM21_2_404524_28																	Horse
HFM21_2_404524	nhp339	HFM21_2_404524_29																	Horse
HFM21_2_404524	nhp339	HFM21_2_404524_30																	Horse
HFM21_2_404524	nhp339	HFM21_2_404524_31																	Horse
HFM21_2_404524	nhp339	HFM21_2_404524_32																	Horse
HFM21_2_404524	nhp339	HFM21_2_404524_33																	Horse
HFM21_2_404524	nhp339	HFM21_2_404524_34																	Horse
HFM21_2_404524	nhp339	HFM21_2_404524_35																	Horse
HFM21_2_404524	nhp339	HFM21_2_404524_36																	Horse
HFM21_2_404524	nhp339	HFM21_2_404524_37																	Horse
HFM21_2_404524	nhp339	HFM21_2_404524_38																	Horse
HFM21_2_404524	nhp339	HFM21_2_404524_39																	Horse
HFM21_2_404524	nhp339	HFM21_2_404524_40																	Horse
HFM21_2_404524	nhp339	HFM21_2_404524_41																	Horse
HFM21_2_404524	nhp339	HFM21_2_404524_42																	Horse
HFM21_2_404524	nhp339	HFM21_2_404524_43																	Horse
HFM21_2_404524	nhp339	HFM21_2_404524_44																	Horse
HFM21_2_404524	nhp339	HFM21_2_404524_45																	Horse
HFM21_2_404524	nhp339	HFM21_2_404524_46																	Horse
HFM21_2_404524	nhp339	HFM21_2_404524_47																	Horse
HFM21_2_404524	nhp339	HFM21_2_404524_48																	Horse
HFM21_2_404524	nhp339	HFM21_2_404524_49																	Horse
HFM21_2_404524	nhp339	HFM21_2_404524_50																	Horse
HFM21_2_404524	nhp339	HFM21_2_404524_51																	Horse
HFM21_2_404524	nhp339	HFM21_2_404524_52																	Horse
HFM21_2_404524	nhp339	HFM21_2_404524_53												VOG01467	REFSEQ hypothetical protein	2.5e-11	43.4	1.02	Horse
HFM21_2_404524	nhp339	HFM21_2_404524_54																	Horse
HFM21_2_404524	nhp339	HFM21_2_404524_55																	Horse
HFM21_2_404524	nhp339	HFM21_2_404524_56																	Horse
HFM21_2_404524	nhp339	HFM21_2_404524_57																	Horse
HFM21_2_404524	nhp339	HFM21_2_404524_58																	Horse
HFM21_2_404524	nhp339	HFM21_2_404524_59																	Horse
HFM21_2_404524	nhp339	HFM21_2_404524_60																	Horse
HFM21_2_404524	nhp339	HFM21_2_404524_61																	Horse
HFM21_2_404524	nhp339	HFM21_2_404524_62																	Horse
HFM21_2_404524	nhp339	HFM21_2_404524_63																	Horse
HFM21_2_404524	nhp339	HFM21_2_404524_64																	Horse
HFM21_2_404524	nhp339	HFM21_2_404524_65																	Horse
HFM21_2_404524	nhp339	HFM21_2_404524_66																	Horse
HFM21_2_404524	nhp339	HFM21_2_404524_67																	Horse
HFM21_2_404524	nhp339	HFM21_2_404524_68																	Horse
HFM21_2_404524	nhp339	HFM21_2_404524_69																	Horse
HFM21_2_404524	nhp339	HFM21_2_404524_70																	Horse
HFM21_2_404524	nhp339	HFM21_2_404524_71																	Horse
HFM21_2_404524	nhp339	HFM21_2_404524_72																	Horse
HFM21_2_404524	nhp339	HFM21_2_404524_73																	Horse
HFM21_2_404524	nhp339	HFM21_2_404524_74																	Horse
HFM21_2_404524	nhp339	HFM21_2_404524_75																	Horse
HFM21_2_404524	nhp339	HFM21_2_404524_76																	Horse
HFM21_2_404524	nhp339	HFM21_2_404524_77																	Horse
HFM21_2_404524	nhp339	HFM21_2_404524_78																	Horse
HFM21_2_404524	nhp339	HFM21_2_404524_79																	Horse
HFM21_2_404524	nhp339	HFM21_2_404524_80																	Horse
HFM21_2_404524	nhp339	HFM21_2_404524_81																	Horse
HFM21_2_404524	nhp339	HFM21_2_404524_82																	Horse
HFM21_2_404524	nhp339	HFM21_2_404524_83																	Horse
HFM21_2_404524	nhp339	HFM21_2_404524_84																	Horse
HFM21_2_404524	nhp339	HFM21_2_404524_85																	Horse
HFM21_2_404524	nhp339	HFM21_2_404524_86																	Horse
HFM21_2_404524	nhp339	HFM21_2_404524_87																	Horse
HFM21_2_404524	nhp339	HFM21_2_404524_88																	Horse
HFM21_2_404524	nhp339	HFM21_2_404524_89																	Horse
HFM21_2_404524	nhp339	HFM21_2_404524_90																	Horse
HFM21_2_404524	nhp339	HFM21_2_404524_91																	Horse
HFM21_2_404524	nhp339	HFM21_2_404524_92																	Horse
HFM21_2_404524	nhp339	HFM21_2_404524_93																	Horse
HFM21_2_404524	nhp339	HFM21_2_404524_94																	Horse
HFM21_2_404524	nhp339	HFM21_2_404524_95																	Horse
HFM21_2_404524	nhp339	HFM21_2_404524_96																	Horse
HFM21_2_404524	nhp339	HFM21_2_404524_97																	Horse
HFM21_2_404524	nhp339	HFM21_2_404524_98																	Horse
HFM21_2_404524	nhp339	HFM21_2_404524_99																	Horse
HFM21_2_404524	nhp339	HFM21_2_404524_100																	Horse
HFM21_2_404524	nhp339	HFM21_2_404524_101																	Horse
HFM21_2_404524	nhp339	HFM21_2_404524_102																	Horse
HFM21_2_404524	nhp339	HFM21_2_404524_103																	Horse
HFM21_2_404524	nhp339	HFM21_2_404524_104																	Horse
HFM21_2_404524	nhp339	HFM21_2_404524_105																	Horse
HFM21_2_404524	nhp339	HFM21_2_404524_106																	Horse
HFM21_2_404524	nhp339	HFM21_2_404524_107																	Horse
HFM21_2_404524	nhp339	HFM21_2_404524_108																	Horse
HFM21_2_404524	nhp339	HFM21_2_404524_109																	Horse
HFM21_2_404524	nhp339	HFM21_2_404524_110																	Horse
HFM21_2_404524	nhp339	HFM21_2_404524_111																	Horse
HFM21_2_404524	nhp339	HFM21_2_404524_112																	Horse
HFM21_2_404524	nhp339	HFM21_2_404524_113																	Horse
HFM21_2_404524	nhp339	HFM21_2_404524_114																	Horse
HFM21_2_404524	nhp339	HFM21_2_404524_115																	Horse
HFM21_2_404524	nhp339	HFM21_2_404524_116																	Horse
HFM21_2_404524	nhp339	HFM21_2_404524_117																	Horse
HFM21_2_404524	nhp339	HFM21_2_404524_118																	Horse
HFM21_2_404524	nhp339	HFM21_2_404524_119																	Horse
HFM21_2_404524	nhp339	HFM21_2_404524_120																	Horse
HFM21_2_404524	nhp339	HFM21_2_404524_121																	Horse
HFM21_2_404524	nhp339	HFM21_2_404524_122																	Horse
HFM21_2_404524	nhp339	HFM21_2_404524_123																	Horse
HFM21_2_404524	nhp339	HFM21_2_404524_124																	Horse
HFM21_2_404524	nhp339	HFM21_2_404524_125																	Horse
HFM21_2_404524	nhp339	HFM21_2_404524_126																	Horse
HFM21_2_404524	nhp339	HFM21_2_404524_127																	Horse
HFM21_2_404524	nhp339	HFM21_2_404524_128																	Horse
HFM21_2_404524	nhp339	HFM21_2_404524_129												VOG13338	REFSEQ hypothetical protein	8.2e-51	172.7	0.25	Horse
HFM21_2_404524	nhp339	HFM21_2_404524_130																	Horse
HFM21_2_404524	nhp339	HFM21_2_404524_131																	Horse
HFM21_2_404524	nhp339	HFM21_2_404524_132																	Horse
HFM21_2_404524	nhp339	HFM21_2_404524_133																	Horse
HFM21_2_404524	nhp339	HFM21_2_404524_134																	Horse
HFM21_2_404524	nhp339	HFM21_2_404524_135																	Horse
HFM21_2_404524	nhp339	HFM21_2_404524_136																	Horse
HFM21_2_404524	nhp339	HFM21_2_404524_137																	Horse
HFM21_2_404524	nhp339	HFM21_2_404524_138	K00859	AMG	coaE; dephospho-CoA kinase [EC:2.7.1.24]	3.8e-34	118.4	0	PF01121.20	Dephospho-CoA kinase	1.6e-20	72.9	0						Horse
HFM21_2_404524	nhp339	HFM21_2_404524_139																	Horse
HFM21_2_404524	nhp339	HFM21_2_404524_140																	Horse
HFM21_2_404524	nhp339	HFM21_2_404524_141	K07192		FLOT; flotillin	4e-105	352.5	0.02	PF01145.25	SPFH domain / Band 7 family	6.6e-19	68	1.29						Horse
HFM21_2_404524	nhp339	HFM21_2_404524_142																	Horse
HFM21_2_404524	nhp339	HFM21_2_404524_143																	Horse
HFM21_2_404524	nhp339	HFM21_2_404524_144																	Horse
HFM21_2_404524	nhp339	HFM21_2_404524_145												VOG09769	sp|P39262|VG56_BPT4 dCTP pyrophosphatase	1.5e-16	60.3	6.46	Horse
HFM21_2_404524	nhp339	HFM21_2_404524_146																	Horse
HFM21_2_404524	nhp339	HFM21_2_404524_147																	Horse
HFM21_2_404524	nhp339	HFM21_2_404524_148	K07263		pqqL; zinc protease [EC:3.4.24.-]	2.1e-26	92.7	0.03	PF00675.20	Insulinase (Peptidase family M16)	3.4e-11	42.7	0.02						Horse
HFM21_2_404524	nhp339	HFM21_2_404524_149	K01493		comEB; dCMP deaminase [EC:3.5.4.12]	3e-24	86.3	2.55	PF00383.23	Cytidine and deoxycytidylate deaminase zinc-binding region	2e-20	71.9	2.45	VOG00092	sp|P16006|DCTD_BPT4 Deoxycytidylate deaminase	2.9e-30	104	10	Horse
HFM21_2_404524	nhp339	HFM21_2_404524_150																	Horse
HFM21_2_404524	nhp339	HFM21_2_404524_151	K01146		xni; protein Xni	1.5e-17	63.9	0.7	PF02739.16	5'-3' exonuclease, N-terminal resolvase-like domain	1.4e-23	82.9	0.94	VOG03061	sp|P13319|RNH_BPT4 Ribonuclease H	1.3e-29	102.9	10	Horse
HFM21_2_404524	nhp339	HFM21_2_404524_152	K13522	AMG	K13522, nadM; bifunctional NMN adenylyltransferase/nudix hydrolase [EC:2.7.7.1 3.6.1.-]	1e-24	87.5	0.57	PF00293.28	NUDIX domain	4.1e-15	55.4	1.27	VOG01675	sp|Q55928|NADM_SYNY3 Bifunctional NMN adenylyltransferase/Nudix hydrolase	3.6e-32	111.4	2.34	Horse
HFM21_2_404524	nhp339	HFM21_2_404524_153																	Horse
HFM21_2_404524	nhp339	HFM21_2_404524_154																	Horse
HFM21_2_404524	nhp339	HFM21_2_404524_155																	Horse
HFM21_2_404524	nhp339	HFM21_2_404524_156																	Horse
HFM21_2_404524	nhp339	HFM21_2_404524_157																	Horse
HFM21_2_404524	nhp339	HFM21_2_404524_158																	Horse
HFM21_2_404524	nhp339	HFM21_2_404524_159																	Horse
HFM21_2_404524	nhp339	HFM21_2_404524_160												VOG03489	REFSEQ hypothetical protein	2.4e-14	53	1.56	Horse
HFM21_2_404524	nhp339	HFM21_2_404524_161	K00954	AMG	E2.7.7.3A, coaD, kdtB; pantetheine-phosphate adenylyltransferase [EC:2.7.7.3]	2.1e-44	151.7	0.03	PF01467.26	Cytidylyltransferase-like	6.3e-15	55	0.24						Horse
HFM21_2_404524	nhp339	HFM21_2_404524_162																	Horse
HFM21_2_404524	nhp339	HFM21_2_404524_163	K03744		lemA; LemA protein	3.7e-36	125.2	0.02	PF04011.12	LemA family	1.4e-28	99	0.02						Horse
HFM21_2_404524	nhp339	HFM21_2_404524_164							PF18299.1	ATP-grasp domain, R2K clade family 2	2.9e-38	130.4	0.06	VOG00309	REFSEQ hypothetical protein	1.3e-31	109.6	0.45	Horse
HFM21_2_404524	nhp339	HFM21_2_404524_165																	Horse
HFM21_2_404524	nhp339	HFM21_2_404524_166												VOG01812	REFSEQ hypothetical protein	1.9e-10	40.5	0.38	Horse
HFM21_2_404524	nhp339	HFM21_2_404524_167																	Horse
HFM21_2_404524	nhp339	HFM21_2_404524_168	K08309		slt; soluble lytic murein transglycosylase [EC:4.2.2.-]	2.7e-44	152.7	0.74	PF01464.20	Transglycosylase SLT domain	5.5e-27	93.2	1.58	VOG00498	sp|P27380|EXLYS_BPPRD Transglycosylase	1e-23	83.2	1.64	Horse
HFM21_2_404524	nhp339	HFM21_2_404524_169																	Horse
HFM21_2_404524	nhp339	HFM21_2_404524_170																	Horse
HFM21_2_404524	nhp339	HFM21_2_404524_171																	Horse
HFM21_2_404524	nhp339	HFM21_2_404524_172																	Horse
HFM21_2_404524	nhp339	HFM21_2_404524_173																	Horse
HFM21_2_404524	nhp339	HFM21_2_404524_174																	Horse
HFM21_2_404524	nhp339	HFM21_2_404524_175																	Horse
HFM21_2_404524	nhp339	HFM21_2_404524_176																	Horse
HFM21_2_404524	nhp339	HFM21_2_404524_177																	Horse
HFM21_2_404524	nhp339	HFM21_2_404524_178																	Horse
HFM21_2_404524	nhp339	HFM21_2_404524_179																	Horse
HFM21_2_404524	nhp339	HFM21_2_404524_180																	Horse
HFM21_2_404524	nhp339	HFM21_2_404524_181							PF04446.12	tRNAHis guanylyltransferase	8.1e-32	109.3	0.36	VOG03484	sp|Q5UP24|YR259_MIMIV Uncharacterized protein R259	8.5e-87	290.2	0.85	Horse
HFM21_2_404524	nhp339	HFM21_2_404524_182	K09117		K09117; uncharacterized protein	1.9e-36	126.4	0.3	PF09424.10	Yqey-like protein	1.3e-35	121.9	0.16	VOG00617	REFSEQ hypothetical protein	2e-23	82.5	2.95	Horse
HFM21_2_404524	nhp339	HFM21_2_404524_183																	Horse
HFM21_2_404524	nhp339	HFM21_2_404524_184																	Horse
HFM21_2_404524	nhp339	HFM21_2_404524_185							PF10686.9	YspA, cpYpsA-related SLOG family	8.6e-14	50.7	0.93	VOG00148	sp|O64253|VG61_BPMD2 Gene 61 protein	2.2e-19	68.5	10	Horse
HFM21_2_404524	nhp339	HFM21_2_404524_186																	Horse
HFM21_2_404524	nhp339	HFM21_2_404524_187																	Horse
HFM21_2_404524	nhp339	HFM21_2_404524_188																	Horse
HFM21_2_404524	nhp339	HFM21_2_404524_189																	Horse
HFM21_2_404524	nhp339	HFM21_2_404524_190																	Horse
HFM21_2_404524	nhp339	HFM21_2_404524_191																	Horse
HFM21_2_404524	nhp339	HFM21_2_404524_192																	Horse
HFM21_2_404524	nhp339	HFM21_2_404524_193							PF01981.16	Peptidyl-tRNA hydrolase PTH2	6.2e-11	42	0.21						Horse
HFM21_2_404524	nhp339	HFM21_2_404524_194	K21993		fdhC; formate transporter	3.3e-28	98.4	0	PF01226.17	Formate/nitrite transporter	1e-26	93.1	0.01						Horse
HFM21_2_404524	nhp339	HFM21_2_404524_195																	Horse
HFM21_2_404524	nhp339	HFM21_2_404524_196																	Horse
HFM21_2_404524	nhp339	HFM21_2_404524_197																	Horse
HFM21_2_404524	nhp339	HFM21_2_404524_198																	Horse
HFM21_2_404524	nhp339	HFM21_2_404524_199							PF10021.9	Uncharacterized protein conserved in bacteria (DUF2263)	2.6e-33	114.9	0.03	VOG06770	REFSEQ hypothetical protein	3.7e-34	117.4	0.17	Horse
HFM21_2_404524	nhp339	HFM21_2_404524_200																	Horse
HFM21_2_404524	nhp339	HFM21_2_404524_201																	Horse
HFM21_2_404524	nhp339	HFM21_2_404524_202																	Horse
HFM21_2_404524	nhp339	HFM21_2_404524_203																	Horse
HFM21_2_404524	nhp339	HFM21_2_404524_204																	Horse
HFM21_2_404524	nhp339	HFM21_2_404524_205																	Horse
HFM21_2_404524	nhp339	HFM21_2_404524_206																	Horse
HFM21_2_404524	nhp339	HFM21_2_404524_207																	Horse
HFM21_2_404524	nhp339	HFM21_2_404524_208												VOG01503	sp|P04537|UVSY_BPT4 Recombination protein uvsY	2.4e-15	56.2	9.33	Horse
HFM21_2_404524	nhp339	HFM21_2_404524_209																	Horse
HFM21_2_404524	nhp339	HFM21_2_404524_210																	Horse
HFM21_2_404524	nhp339	HFM21_2_404524_211																	Horse
HFM21_2_404524	nhp339	HFM21_2_404524_212																	Horse
HFM21_2_404524	nhp339	HFM21_2_404524_213																	Horse
HFM21_2_404524	nhp339	HFM21_2_404524_214																	Horse
HFM21_2_404524	nhp339	HFM21_2_404524_215																	Horse
HFM21_2_404524	nhp339	HFM21_2_404524_216																	Horse
HFM21_2_404524	nhp339	HFM21_2_404524_217												VOG14561	REFSEQ hypothetical protein	1.1e-12	46.9	0.39	Horse
HFM21_2_404524	nhp339	HFM21_2_404524_218																	Horse
HFM21_2_404524	nhp339	HFM21_2_404524_219																	Horse
HFM21_2_404524	nhp339	HFM21_2_404524_220																	Horse
HFM21_2_404524	nhp339	HFM21_2_404524_221																	Horse
HFM21_2_404524	nhp339	HFM21_2_404524_222	K11687		ADPRHL2; poly(ADP-ribose) glycohydrolase ARH3 [EC:3.2.1.143]	1.6e-35	122.8	0.01	PF03747.14	ADP-ribosylglycohydrolase	2.7e-37	128.5	0.19	VOG01410	sp|A8GG79|TRI1_SERP5 ADP-ribosylarginine hydrolase Tri1	4.6e-33	113.9	0.32	Horse
HFM21_2_404524	nhp339	HFM21_2_404524_223																	Horse
HFM21_2_404524	nhp339	HFM21_2_404524_224												VOG14561	REFSEQ hypothetical protein	5e-16	57.9	0.39	Horse
HFM21_2_404524	nhp339	HFM21_2_404524_225																	Horse
HFM21_2_404524	nhp339	HFM21_2_404524_226																	Horse
HFM21_2_404524	nhp339	HFM21_2_404524_227																	Horse
HFM21_2_404524	nhp339	HFM21_2_404524_228												VOG00935	sp|P20703|UVSW_BPT4 ATP-dependent DNA helicase uvsW	2.6e-23	81.9	10	Horse
HFM21_2_404524	nhp339	HFM21_2_404524_229																	Horse
HFM21_2_404524	nhp339	HFM21_2_404524_230																	Horse
HFM21_2_404524	nhp339	HFM21_2_404524_231																	Horse
HFM21_2_404524	nhp339	HFM21_2_404524_232																	Horse
HFM21_2_404524	nhp339	HFM21_2_404524_233	K02441		glpG; GlpG protein	7.4e-14	51.8	0.02											Horse
HFM21_2_404524	nhp339	HFM21_2_404524_234																	Horse
HFM21_2_404524	nhp339	HFM21_2_404524_235																	Horse
HFM21_2_404524	nhp339	HFM21_2_404524_236																	Horse
HFM21_2_404524	nhp339	HFM21_2_404524_237																	Horse
HFM21_2_404524	nhp339	HFM21_2_404524_238																	Horse
HFM21_2_404524	nhp339	HFM21_2_404524_239																	Horse
HFM21_2_404524	nhp339	HFM21_2_404524_240																	Horse
HFM21_2_404524	nhp339	HFM21_2_404524_241	K00287	AMG	DHFR, folA; dihydrofolate reductase [EC:1.5.1.3]	2.4e-48	165	2.17	PF00186.19	Dihydrofolate reductase	3.3e-43	146.6	2.15	VOG01033	sp|Q920D2|DYR_RAT Dihydrofolate reductase	4.5e-28	98	2.43	Horse
HFM21_2_404524	nhp339	HFM21_2_404524_242												VOG00358	sp|P32283|MOBE_BPT4 Probable mobile endonuclease E	6e-18	65.2	4.87	Horse
HFM21_2_404524	nhp339	HFM21_2_404524_243												VOG02569	sp|P15076|DNAPR_BPT4 Terminal DNA protecting protein	1.3e-10	40.7	6.97	Horse
HFM21_2_404524	nhp339	HFM21_2_404524_244																	Horse
HFM21_2_404524	nhp339	HFM21_2_404524_245																	Horse
HFM21_2_404524	nhp339	HFM21_2_404524_246																	Horse
HFM21_2_404524	nhp339	HFM21_2_404524_247																	Horse
HFM21_2_404524	nhp339	HFM21_2_404524_248																	Horse
HFM21_2_404524	nhp339	HFM21_2_404524_249																	Horse
HFM21_2_404524	nhp339	HFM21_2_404524_250												VOG00064	sp|P13333|TUBE_BPT4 Tail tube protein gp19	5.6e-19	67.7	10	Horse
HFM21_2_404524	nhp339	HFM21_2_404524_251																	Horse
HFM21_2_404524	nhp339	HFM21_2_404524_252																	Horse
HFM21_2_404524	nhp339	HFM21_2_404524_253																	Horse
HFM21_2_404524	nhp339	HFM21_2_404524_254																	Horse
HFM21_2_404524	nhp339	HFM21_2_404524_255																	Horse
HFM21_2_404524	nhp339	HFM21_2_404524_256																	Horse
HFM21_2_404524	nhp339	HFM21_2_404524_257																	Horse
HFM21_2_404524	nhp339	HFM21_2_404524_258																	Horse
HFM21_2_404524	nhp339	HFM21_2_404524_259																	Horse
HFM21_2_404524	nhp339	HFM21_2_404524_260																	Horse
HFM21_2_404524	nhp339	HFM21_2_404524_261																	Horse
HFM21_2_404524	nhp339	HFM21_2_404524_262																	Horse
HFM21_2_404524	nhp339	HFM21_2_404524_263																	Horse
HFM21_2_404524	nhp339	HFM21_2_404524_264																	Horse
HFM21_2_404524	nhp339	HFM21_2_404524_265																	Horse
HFM21_2_404524	nhp339	HFM21_2_404524_266																	Horse
HFM21_2_404524	nhp339	HFM21_2_404524_267																	Horse
HFM21_2_404524	nhp339	HFM21_2_404524_268																	Horse
HFM21_2_404524	nhp339	HFM21_2_404524_269																	Horse
HFM21_2_404524	nhp339	HFM21_2_404524_270																	Horse
HFM21_2_404524	nhp339	HFM21_2_404524_271																	Horse
HFM21_2_404524	nhp339	HFM21_2_404524_272																	Horse
HFM21_2_404524	nhp339	HFM21_2_404524_273																	Horse
HFM21_2_404524	nhp339	HFM21_2_404524_274																	Horse
HFM21_2_404524	nhp339	HFM21_2_404524_275																	Horse
HFM21_2_404524	nhp339	HFM21_2_404524_276																	Horse
HFM21_2_404524	nhp339	HFM21_2_404524_277																	Horse
HFM21_2_404524	nhp339	HFM21_2_404524_278																	Horse
HFM21_2_404524	nhp339	HFM21_2_404524_279																	Horse
HFM21_2_404524	nhp339	HFM21_2_404524_280																	Horse
HFM21_2_404524	nhp339	HFM21_2_404524_281												VOG09773	sp|P04527|DPA62_BPT4 Sliding-clamp-loader gp44 subunit	1.3e-15	57.1	9.49	Horse
HFM21_2_404524	nhp339	HFM21_2_404524_282							PF13712.6	Glycosyltransferase like family	1.5e-14	53.6	0						Horse
HFM21_2_404524	nhp339	HFM21_2_404524_283																	Horse
HFM21_2_404524	nhp339	HFM21_2_404524_284	K04801		rfcS; replication factor C small subunit	3.3e-49	167.7	1.5	PF00004.29	ATPase family associated with various cellular activities (AAA)	2.8e-14	53.1	2.06	VOG01833	sp|P04526|DPA44_BPT4 Sliding-clamp-loader gp44 subunit	5.9e-71	239	10	Horse
HFM21_2_404524	nhp339	HFM21_2_404524_285																	Horse
HFM21_2_404524	nhp339	HFM21_2_404524_286												VOG09774	sp|P04525|DPA5_BPT4 DNA polymerase clamp	7.3e-14	51.2	9.54	Horse
HFM21_2_404524	nhp339	HFM21_2_404524_287												VOG01402	REFSEQ hypothetical protein	3.6e-32	111.1	6.56	Horse
HFM21_2_404524	nhp339	HFM21_2_404524_288																	Horse
HFM21_2_404524	nhp339	HFM21_2_404524_289	K07097		K07097; uncharacterized protein	1.2e-27	97.2	0.26						VOG01164	sp|P28355|RECJ_SALTY Single-stranded-DNA-specific exonuclease RecJ	9.2e-21	73.7	1.67	Horse
HFM21_2_404524	nhp339	HFM21_2_404524_290							PF08804.10	gp32 DNA binding protein like	1.2e-11	44.5	1.57	VOG02465	sp|P09035|VHED_BPT2 Single-stranded DNA-binding protein (Fragment)	1.5e-21	77	10	Horse
HFM21_2_404524	nhp339	HFM21_2_404524_291																	Horse
HFM21_2_404524	nhp339	HFM21_2_404524_292																	Horse
HFM21_2_404524	nhp339	HFM21_2_404524_293	K02314		dnaB; replicative DNA helicase [EC:3.6.4.12]	6.8e-31	107.5	5.15	PF03796.15	DnaB-like helicase C terminal domain	1e-19	70.3	5.28	VOG00557	sp|P04530|VG41_BPT4 ATP-dependent helicase 41	1e-59	202.5	10	Horse
HFM21_2_404524	nhp339	HFM21_2_404524_294												VOG02416	sp|P39261|Y05F_BPT4 Uncharacterized 36.7 kDa protein in nrdC-mobD intergenic region	1.3e-26	92.7	3.56	Horse
HFM21_2_404524	nhp339	HFM21_2_404524_295																	Horse
HFM21_2_404524	nhp339	HFM21_2_404524_296	K03547		sbcD, mre11; DNA repair protein SbcD/Mre11	2.2e-20	73.3	2.76						VOG01045	sp|P04521|EXO1_BPT4 Exonuclease subunit 1	1.7e-53	181.4	10	Horse
HFM21_2_404524	nhp339	HFM21_2_404524_297																	Horse
HFM21_2_404524	nhp339	HFM21_2_404524_298																	Horse
HFM21_2_404524	nhp339	HFM21_2_404524_299												VOG00052	REFSEQ putative Hef-like homing endonuclease	4.5e-24	84.9	4.07	Horse
HFM21_2_404524	nhp339	HFM21_2_404524_300	K03546		sbcC, rad50; DNA repair protein SbcC/Rad50	5.3e-46	157.4	3.31	PF13476.6	AAA domain	1e-17	64.7	1.11	VOG00654	sp|P04522|EXO2_BPT4 Exonuclease subunit 2	2.2e-87	293.9	10	Horse
HFM21_2_404524	nhp339	HFM21_2_404524_301																	Horse
HFM21_2_404524	nhp339	HFM21_2_404524_302																	Horse
HFM21_2_404524	nhp339	HFM21_2_404524_303																	Horse
HFM21_2_404524	nhp339	HFM21_2_404524_304																	Horse
HFM21_2_404524	nhp339	HFM21_2_404524_305																	Horse
HFM21_2_404524	nhp339	HFM21_2_404524_306																	Horse
HFM21_2_404524	nhp339	HFM21_2_404524_307																	Horse
HFM21_2_404524	nhp339	HFM21_2_404524_308																	Horse
HFM21_2_404524	nhp339	HFM21_2_404524_309																	Horse
HFM21_2_404524	nhp339	HFM21_2_404524_310																	Horse
HFM21_2_404524	nhp339	HFM21_2_404524_311																	Horse
HFM21_2_404524	nhp339	HFM21_2_404524_312																	Horse
HFM21_2_404524	nhp339	HFM21_2_404524_313																	Horse
HFM21_2_404524	nhp339	HFM21_2_404524_314																	Horse
HFM21_2_404524	nhp339	HFM21_2_404524_315																	Horse
HFM21_2_404524	nhp339	HFM21_2_404524_316																	Horse
HFM21_2_404524	nhp339	HFM21_2_404524_317																	Horse
HFM21_2_404524	nhp339	HFM21_2_404524_318																	Horse
HFM21_2_404524	nhp339	HFM21_2_404524_319																	Horse
HFM21_2_404524	nhp339	HFM21_2_404524_320																	Horse
HFM21_2_404524	nhp339	HFM21_2_404524_321												VOG02745	REFSEQ hypothetical protein	1.1e-30	106.4	3.12	Horse
HFM21_2_404524	nhp339	HFM21_2_404524_322	K04748		norQ; nitric oxide reductase NorQ protein	5.3e-11	42.2	0.18						VOG01029	sp|Q58294|RFCL_METJA Replication factor C large subunit	5e-39	133.8	9.64	Horse
HFM21_2_404524	nhp339	HFM21_2_404524_323																	Horse
HFM21_2_404524	nhp339	HFM21_2_404524_324																	Horse
HFM21_2_404524	nhp339	HFM21_2_404524_325																	Horse
HFM21_2_404524	nhp339	HFM21_2_404524_326																	Horse
HFM21_2_404524	nhp339	HFM21_2_404524_327																	Horse
HFM21_2_404524	nhp339	HFM21_2_404524_328																	Horse
HFM21_2_404524	nhp339	HFM21_2_404524_329																	Horse
HFM21_2_404524	nhp339	HFM21_2_404524_330																	Horse
HFM21_2_404524	nhp339	HFM21_2_404524_331																	Horse
HFM21_2_404524	nhp339	HFM21_2_404524_332																	Horse
HFM21_2_404524	nhp339	HFM21_2_404524_333																	Horse
HFM21_2_404524	nhp339	HFM21_2_404524_334																	Horse
HFM21_2_404524	nhp339	HFM21_2_404524_335																	Horse
HFM21_2_404524	nhp339	HFM21_2_404524_336																	Horse
HFM21_2_404524	nhp339	HFM21_2_404524_337																	Horse
HFM21_2_404524	nhp339	HFM21_2_404524_338																	Horse
HFM21_2_404524	nhp339	HFM21_2_404524_339																	Horse
HFM21_2_404524	nhp339	HFM21_2_404524_340																	Horse
HFM21_2_404524	nhp339	HFM21_2_404524_341																	Horse
HFM21_2_404524	nhp339	HFM21_2_404524_342																	Horse
HFM21_2_404524	nhp339	HFM21_2_404524_343																	Horse
HFM21_2_404524	nhp339	HFM21_2_404524_344																	Horse
HFM21_2_404524	nhp339	HFM21_2_404524_345																	Horse
HFM21_2_404524	nhp339	HFM21_2_404524_346																	Horse
HFM21_2_404524	nhp339	HFM21_2_404524_347																	Horse
HFM21_2_404524	nhp339	HFM21_2_404524_348																	Horse
HFM21_2_404524	nhp339	HFM21_2_404524_349																	Horse
HFM21_2_404524	nhp339	HFM21_2_404524_350																	Horse
HFM21_2_404524	nhp339	HFM21_2_404524_351																	Horse
HFM21_2_404524	nhp339	HFM21_2_404524_352																	Horse
HFM21_2_404524	nhp339	HFM21_2_404524_353																	Horse
HFM21_2_404524	nhp339	HFM21_2_404524_354																	Horse
HFM21_2_404524	nhp339	HFM21_2_404524_355																	Horse
HFM21_2_404524	nhp339	HFM21_2_404524_356																	Horse
HFM21_2_404524	nhp339	HFM21_2_404524_357												VOG18604	REFSEQ hypothetical protein	3.3e-22	78.4	0.24	Horse
HFM21_2_404524	nhp339	HFM21_2_404524_358																	Horse
HFM21_2_404524	nhp339	HFM21_2_404524_359																	Horse
HFM21_2_404524	nhp339	HFM21_2_404524_360																	Horse
HFM21_2_404524	nhp339	HFM21_2_404524_361																	Horse
HFM21_2_404524	nhp339	HFM21_2_404524_362																	Horse
HFM21_2_404524	nhp339	HFM21_2_404524_363																	Horse
HFM21_2_404524	nhp339	HFM21_2_404524_364																	Horse
HFM21_2_404524	nhp339	HFM21_2_404524_365																	Horse
HFM21_2_404524	nhp339	HFM21_2_404524_366																	Horse
HFM21_2_404524	nhp339	HFM21_2_404524_367																	Horse
HFM21_2_404524	nhp339	HFM21_2_404524_368																	Horse
HFM21_2_404524	nhp339	HFM21_2_404524_369																	Horse
HFM21_2_404524	nhp339	HFM21_2_404524_370																	Horse
HFM21_2_404524	nhp339	HFM21_2_404524_371																	Horse
HFM21_2_404524	nhp339	HFM21_2_404524_372																	Horse
HFM21_2_404524	nhp339	HFM21_2_404524_373																	Horse
HFM21_2_404524	nhp339	HFM21_2_404524_374																	Horse
HFM21_2_404524	nhp339	HFM21_2_404524_375																	Horse
HFM21_2_404524	nhp339	HFM21_2_404524_376																	Horse
HFM21_2_404524	nhp339	HFM21_2_404524_377																	Horse
HFM21_2_404524	nhp339	HFM21_2_404524_378																	Horse
HFM21_2_404524	nhp339	HFM21_2_404524_379																	Horse
HFM21_2_404524	nhp339	HFM21_2_404524_380																	Horse
HFM21_2_404524	nhp339	HFM21_2_404524_381																	Horse
HFM21_2_404524	nhp339	HFM21_2_404524_382																	Horse
HFM21_2_404524	nhp339	HFM21_2_404524_383																	Horse
HFM21_2_404524	nhp339	HFM21_2_404524_384																	Horse
HFM21_2_404524	nhp339	HFM21_2_404524_385																	Horse
HFM21_2_404524	nhp339	HFM21_2_404524_386																	Horse
HFM21_2_404524	nhp339	HFM21_2_404524_387																	Horse
HFM21_2_404524	nhp339	HFM21_2_404524_388																	Horse
HFM21_2_404524	nhp339	HFM21_2_404524_389																	Horse
HFM21_2_404524	nhp339	HFM21_2_404524_390																	Horse
HFM21_2_404524	nhp339	HFM21_2_404524_391																	Horse
HFM21_2_404524	nhp339	HFM21_2_404524_392																	Horse
HFM21_2_404524	nhp339	HFM21_2_404524_393																	Horse
HFM21_2_404524	nhp339	HFM21_2_404524_394																	Horse
HFM21_2_404524	nhp339	HFM21_2_404524_395																	Horse
HFM21_2_404524	nhp339	HFM21_2_404524_396																	Horse
HFM21_2_404524	nhp339	HFM21_2_404524_397																	Horse
HFM21_2_404524	nhp339	HFM21_2_404524_398																	Horse
HFM21_2_404524	nhp339	HFM21_2_404524_399																	Horse
HFM21_2_404524	nhp339	HFM21_2_404524_400																	Horse
HFM21_2_404524	nhp339	HFM21_2_404524_401																	Horse
HFM21_2_404524	nhp339	HFM21_2_404524_402																	Horse
HFM21_2_404524	nhp339	HFM21_2_404524_403																	Horse
HFM21_2_404524	nhp339	HFM21_2_404524_404																	Horse
HFM21_2_404524	nhp339	HFM21_2_404524_405																	Horse
HFM21_2_404524	nhp339	HFM21_2_404524_406																	Horse
HFM21_2_404524	nhp339	HFM21_2_404524_407																	Horse
HFM21_2_404524	nhp339	HFM21_2_404524_408																	Horse
HFM21_2_404524	nhp339	HFM21_2_404524_409																	Horse
HFM21_2_404524	nhp339	HFM21_2_404524_410																	Horse
HFM21_2_404524	nhp339	HFM21_2_404524_411																	Horse
HFM21_2_404524	nhp339	HFM21_2_404524_412																	Horse
HFM21_2_404524	nhp339	HFM21_2_404524_413																	Horse
HFM21_2_404524	nhp339	HFM21_2_404524_414																	Horse
HFM21_2_404524	nhp339	HFM21_2_404524_415																	Horse
HFM21_2_404524	nhp339	HFM21_2_404524_416																	Horse
HFM21_2_404524	nhp339	HFM21_2_404524_417	K04077		groEL, HSPD1; chaperonin GroEL	2.7e-248	826.1	0.23	PF00118.24	TCP-1/cpn60 chaperonin family	3.8e-89	299	0.23	VOG12552	sp|B2UKV8|CH60_AKKM8 60 kDa chaperonin	1.2e-95	320.5	0.44	Horse
HFM21_2_404524	nhp339	HFM21_2_404524_418																	Horse
HFM21_2_404524	nhp339	HFM21_2_404524_419																	Horse
HFM21_2_404524	nhp339	HFM21_2_404524_420																	Horse
HFM21_2_404524	nhp339	HFM21_2_404524_421																	Horse
HFM21_2_404524	nhp339	HFM21_2_404524_422																	Horse
HFM21_2_404524	nhp339	HFM21_2_404524_423																	Horse
HFM21_2_404524	nhp339	HFM21_2_404524_424							PF17289.2	Terminase RNaseH-like domain	3.9e-13	49.2	1.17	VOG00991	sp|P17312|TERL_BPT4 Terminase, large subunit	8.4e-16	56.9	9.8	Horse
HFM21_2_404524	nhp339	HFM21_2_404524_425																	Horse
HFM21_2_404524	nhp339	HFM21_2_404524_426							PF01818.17	Bacteriophage translational regulator	1.8e-22	79	1.14	VOG02657	sp|P69626|REGA_BPT6 Translation repressor protein	3.6e-29	100.4	9.12	Horse
HFM21_2_404524	nhp339	HFM21_2_404524_427																	Horse
HFM21_2_404524	nhp339	HFM21_2_404524_428																	Horse
HFM21_2_404524	nhp339	HFM21_2_404524_429																	Horse
HFM21_2_404524	nhp339	HFM21_2_404524_430												VOG00069	sp|P13004|YLYS_BPPHV Uncharacterized protein near lysin gene (Fragment)	7.7e-25	87	10	Horse
HFM21_2_404524	nhp339	HFM21_2_404524_431																	Horse
HFM21_2_404524	nhp339	HFM21_2_404524_432												VOG00456	sp|P59935|53DR_BPKV4 Putative 5'(3')-deoxyribonucleotidase	2.2e-26	92.2	2.14	Horse
HFM21_2_404524	nhp339	HFM21_2_404524_433																	Horse
HFM21_2_404524	nhp339	HFM21_2_404524_434												VOG09808	sp|P11111|NECK2_BPT4 Neck protein gp14	5.4e-13	47.9	9.52	Horse
HFM21_2_404524	nhp339	HFM21_2_404524_435																	Horse
HFM21_2_404524	nhp339	HFM21_2_404524_436																	Horse
HFM21_2_404524	nhp339	HFM21_2_404524_437																	Horse
HFM21_2_404524	nhp339	HFM21_2_404524_438																	Horse
HFM21_2_404524	nhp339	HFM21_2_404524_439												VOG09926	REFSEQ hypothetical protein	3.1e-28	98.2	0.1	Horse
HFM21_2_404524	nhp339	HFM21_2_404524_440												VOG00947	sp|P11110|NECK1_BPT4 Neck protein gp13	3.9e-21	75	9.94	Horse
HFM21_2_404524	nhp339	HFM21_2_404524_441																	Horse
HFM21_2_404524	nhp339	HFM21_2_404524_442																	Horse
HFM21_2_404524	nhp339	HFM21_2_404524_443																	Horse
HFM21_2_404524	nhp339	HFM21_2_404524_444																	Horse
HFM21_2_404524	nhp339	HFM21_2_404524_445												VOG09808	sp|P11111|NECK2_BPT4 Neck protein gp14	1.6e-13	49.7	9.52	Horse
HFM21_2_404524	nhp339	HFM21_2_404524_446												VOG00771	sp|P15075|VG50_BPT4 Head completion protein Gp50	3.9e-24	84.9	10	Horse
HFM21_2_404524	nhp339	HFM21_2_404524_447																	Horse
HFM21_2_404524	nhp339	HFM21_2_404524_448																	Horse
HFM21_2_404524	nhp339	HFM21_2_404524_449																	Horse
HFM21_2_404524	nhp339	HFM21_2_404524_450																	Horse
HFM21_2_404524	nhp339	HFM21_2_404524_451																	Horse
HFM21_2_404524	nhp339	HFM21_2_404524_452																	Horse
HFM21_2_404524	nhp339	HFM21_2_404524_453																	Horse
HFM21_2_404524	nhp339	HFM21_2_404524_454																	Horse
HFM21_2_404524	nhp339	HFM21_2_404524_455																	Horse
HFM21_2_404524	nhp339	HFM21_2_404524_456																	Horse
HFM21_2_404524	nhp339	HFM21_2_404524_457																	Horse
HFM21_2_404524	nhp339	HFM21_2_404524_458																	Horse
HFM21_2_404524	nhp339	HFM21_2_404524_459																	Horse
HFM21_2_404524	nhp339	HFM21_2_404524_460																	Horse
HFM21_2_404524	nhp339	HFM21_2_404524_461																	Horse
HFM21_2_404524	nhp339	HFM21_2_404524_462																	Horse
HFM21_2_404524	nhp339	HFM21_2_404524_463																	Horse
HFM21_2_404524	nhp339	HFM21_2_404524_464																	Horse
HFM21_2_404524	nhp339	HFM21_2_404524_465												VOG01144	sp|P19060|BP06_BPT4 Baseplate wedge protein gp6	1.5e-19	69.5	10	Horse
HFM21_2_404524	nhp339	HFM21_2_404524_466												VOG01144	sp|P19060|BP06_BPT4 Baseplate wedge protein gp6	1.3e-16	59.8	10	Horse
HFM21_2_404524	nhp339	HFM21_2_404524_467							PF07230.11	Bacteriophage T4-like capsid assembly protein (Gp20)	3.7e-41	140.4	1.53	VOG00819	sp|P13334|PORTL_BPT4 Portal protein	6.1e-71	238.8	10	Horse
HFM21_2_404524	nhp339	HFM21_2_404524_468																	Horse
HFM21_2_404524	nhp339	HFM21_2_404524_469																	Horse
HFM21_2_404524	nhp339	HFM21_2_404524_470	K06907		K06907; uncharacterized protein	9.1e-31	107.1	2.77						VOG00295	sp|P13332|TSP_BPT4 Tail sheath protein	4.4e-63	213.2	10	Horse
HFM21_2_404524	nhp339	HFM21_2_404524_471												VOG00064	sp|P13333|TUBE_BPT4 Tail tube protein gp19	3.5e-21	74.8	10	Horse
HFM21_2_404524	nhp339	HFM21_2_404524_472																	Horse
HFM21_2_404524	nhp339	HFM21_2_404524_473												VOG01880	sp|Q9ZXI1|SCAF_BPAR1 Capsid assembly scaffolding protein	6.2e-13	48.2	9.33	Horse
HFM21_2_404524	nhp339	HFM21_2_404524_474							PF07068.11	Major capsid protein Gp23	6e-31	107.2	1.92	VOG02877	sp|P04535|CAPSH_BPT4 Major capsid protein	9.1e-68	228.7	10	Horse
HFM21_2_404524	nhp339	HFM21_2_404524_475																	Horse
HFM21_2_404524	nhp339	HFM21_2_404524_476																	Horse
HFM21_2_404524	nhp339	HFM21_2_404524_477																	Horse
HFM21_2_404524	nhp339	HFM21_2_404524_478																	Horse
HFM21_2_404524	nhp339	HFM21_2_404524_479																	Horse
HFM21_2_404524	nhp339	HFM21_2_404524_480																	Horse
HFM21_2_404524	nhp339	HFM21_2_404524_481							PF03420.13	Prohead core protein serine protease	3.6e-29	101.1	1.51	VOG00158	sp|P06807|PCPP_BPT4 Prohead core protein protease	1.5e-40	138.4	10	Horse
HFM21_2_404524	nhp339	HFM21_2_404524_482																	Horse
HFM21_2_404524	nhp339	HFM21_2_404524_483												VOG01603	sp|P13303|Y05O_BPT4 Uncharacterized 14.6 kDa protein in mobD-ri intergenic region	2.3e-10	40.3	4.35	Horse
HFM21_2_404524	nhp339	HFM21_2_404524_484																	Horse
HFM21_2_404524	nhp339	HFM21_2_404524_485																	Horse
HFM21_2_404524	nhp339	HFM21_2_404524_486																	Horse
HFM21_2_404524	nhp339	HFM21_2_404524_487																	Horse
HFM21_2_404524	nhp339	HFM21_2_404524_488																	Horse
HFM21_2_404524	nhp339	HFM21_2_404524_489							PF03237.15	Terminase-like family	2e-13	49.9	2.85	VOG01489	sp|P17312|TERL_BPT4 Terminase, large subunit	1.6e-37	128.8	1.88	Horse
HFM21_2_404524	nhp339	HFM21_2_404524_490												VOG09809	sp|P11112|COMPL_BPT4 Tail completion protein gp15	1.8e-36	125.4	9.82	Horse
HFM21_2_404524	nhp339	HFM21_2_404524_491																	Horse
HFM21_2_404524	nhp339	HFM21_2_404524_492																	Horse
HFM21_2_404524	nhp339	HFM21_2_404524_493																	Horse
HFM21_2_404524	nhp339	HFM21_2_404524_494																	Horse
HFM21_2_404524	nhp339	HFM21_2_404524_495																	Horse
HFM21_2_404524	nhp339	HFM21_2_404524_496	K03574		mutT, NUDT15, MTH2; 8-oxo-dGTP diphosphatase [EC:3.6.1.55]	1.8e-12	47.3	0.69	PF00293.28	NUDIX domain	2.4e-12	46.4	1.27	VOG00055	sp|P32271|Y06L_BPT4 Uncharacterized 17.7 kDa protein in e-segB intergenic region	3.2e-21	75.2	4.53	Horse
HFM21_2_404524	nhp339	HFM21_2_404524_497																	Horse
HFM21_2_404524	nhp339	HFM21_2_404524_498																	Horse
HFM21_2_404524	nhp339	HFM21_2_404524_499																	Horse
HFM21_2_404524	nhp339	HFM21_2_404524_500																	Horse
HFM21_2_404524	nhp339	HFM21_2_404524_501																	Horse
HFM21_2_404524	nhp339	HFM21_2_404524_502	K06903		K06903; uncharacterized protein	2.4e-10	40.5	1.86											Horse
HFM21_2_404524	nhp339	HFM21_2_404524_503																	Horse
HFM21_2_404524	nhp339	HFM21_2_404524_504																	Horse
HFM21_2_404524	nhp339	HFM21_2_404524_505	K17677		IRC3; ATP-dependent helicase IRC3 [EC:3.6.4.-]	8.8e-34	117.2	1.76	PF04851.15	Type III restriction enzyme, res subunit	5.4e-21	74.7	4.63	VOG00935	sp|P20703|UVSW_BPT4 ATP-dependent DNA helicase uvsW	1.6e-80	270.3	10	Horse
HFM21_2_404524	nhp339	HFM21_2_404524_506	K02426		sufE; cysteine desulfuration protein SufE	2.8e-23	83.1	0	PF02657.15	Fe-S metabolism associated domain	2.4e-21	75.3	0						Horse
HFM21_2_404524	nhp339	HFM21_2_404524_507																	Horse
HFM21_2_404524	nhp339	HFM21_2_404524_508	K21636		nrdD; ribonucleoside-triphosphate reductase (formate) [EC:1.1.98.6]	1.6e-127	426.8	1.3	PF13597.6	Anaerobic ribonucleoside-triphosphate reductase	5.3e-171	569.6	1.3	VOG03262	sp|P28903|NRDD_ECOLI Anaerobic ribonucleoside-triphosphate reductase	1.9e-188	627.3	9.21	Horse
HFM21_2_404524	nhp339	HFM21_2_404524_509																	Horse
HFM21_2_404524	nhp339	HFM21_2_404524_510																	Horse
HFM21_2_404524	nhp339	HFM21_2_404524_511																	Horse
HFM21_2_404524	nhp339	HFM21_2_404524_512	K04068		nrdG; anaerobic ribonucleoside-triphosphate reductase activating protein [EC:1.97.1.4]	1.9e-54	184.7	0.94	PF13353.6	4Fe-4S single cluster domain	2.5e-46	156.8	0.88	VOG00313	sp|P07075|NRDG_BPT4 Anaerobic ribonucleoside-triphosphate reductase-activating protein	5e-33	114.3	7.1	Horse
HFM21_2_404524	nhp339	HFM21_2_404524_513	K19721		COL5AS; collagen, type V/XI/XXIV/XXVII, alpha	4.7e-79	266.1	1.85	PF01391.18	Collagen triple helix repeat (20 copies)	2.4e-73	241.2	3.08	VOG00589	sp|Q5UQ13|COLL2_MIMIV Collagen-like protein 2	5.7e-83	278.8	0.51	Horse
HFM21_2_404524	nhp339	HFM21_2_404524_514																	Horse
HFM21_2_404524	nhp339	HFM21_2_404524_515																	Horse
HFM21_2_404524	nhp339	HFM21_2_404524_516																	Horse
HFM21_2_404524	nhp339	HFM21_2_404524_517																	Horse
HFM21_2_404524	nhp339	HFM21_2_404524_518							PF06536.11	Avian adenovirus fibre, N-terminal	3.6e-12	45.4	0						Horse
HFM21_2_404524	nhp339	HFM21_2_404524_519																	Horse
HFM21_2_404524	nhp339	HFM21_2_404524_520																	Horse
HFM21_2_404524	nhp339	HFM21_2_404524_521	K01358		clpP, CLPP; ATP-dependent Clp protease, protease subunit [EC:3.4.21.92]	7.3e-45	153.9	2.48	PF00574.23	Clp protease	6.8e-38	129.8	2.58	VOG00719	sp|A3N1T0|CLPP_ACTP2 ATP-dependent Clp protease proteolytic subunit	1.5e-15	57.2	10	Horse
HFM21_2_404524	nhp339	HFM21_2_404524_522							PF14305.6	TupA-like ATPgrasp	1.8e-26	92.8	0						Horse
HFM21_2_404524	nhp339	HFM21_2_404524_523																	Horse
HFM21_2_404524	nhp339	HFM21_2_404524_524																	Horse
HFM21_2_404524	nhp339	HFM21_2_404524_525																	Horse
HFM21_2_404524	nhp339	HFM21_2_404524_526							PF10263.9	SprT-like family	5.8e-12	44.9	0.06						Horse
HFM21_2_404524	nhp339	HFM21_2_404524_527																	Horse
HFM21_2_404524	nhp339	HFM21_2_404524_528																	Horse
HFM21_2_404524	nhp339	HFM21_2_404524_529																	Horse
HFM21_2_404524	nhp339	HFM21_2_404524_530																	Horse
HFM21_2_404524	nhp339	HFM21_2_404524_531	K16669		FAT4; protocadherin Fat 4	2.5e-67	226.4	0.04	PF00028.17	Cadherin domain	1.5e-33	114.5	0						Horse
HFM21_2_404524	nhp339	HFM21_2_404524_532																	Horse
HFM21_2_404524	nhp339	HFM21_2_404524_533																	Horse
HFM21_2_404524	nhp339	HFM21_2_404524_534							PF11443.8	Domain of unknown function (DUF2828)	1.4e-83	280.5	0.46	VOG01894	sp|Q5UNY4|YL728_MIMIV Uncharacterized protein L728	3.3e-136	454.2	2.99	Horse
HFM21_2_404524	nhp339	HFM21_2_404524_535																	Horse
HFM21_2_404524	nhp339	HFM21_2_404524_536	K15640		K15640, phoE; uncharacterized phosphatase	2.5e-13	50.2	0	PF00300.22	Histidine phosphatase superfamily (branch 1)	9.4e-12	44.4	0.02						Horse
HFM21_2_404524	nhp339	HFM21_2_404524_537																	Horse
HFM21_2_404524	nhp339	HFM21_2_404524_538	K14415		RTCB, rtcB; tRNA-splicing ligase RtcB (3'-phosphate/5'-hydroxy nucleic acid ligase) [EC:6.5.1.8]	8e-73	246.5	0.78	PF01139.17	tRNA-splicing ligase RtcB	6.1e-64	216.1	0.78	VOG01100	sp|P46850|RTCB_ECOLI RNA-splicing ligase RtcB	2.4e-136	454.6	2.89	Horse
HFM21_2_404524	nhp339	HFM21_2_404524_539							PF18741.1	REase_MTES_1575	6.8e-11	41.6	0						Horse
HFM21_2_404524	nhp339	HFM21_2_404524_540																	Horse
HFM21_2_404524	nhp339	HFM21_2_404524_541												VOG01412	REFSEQ hypothetical protein	1.7e-13	50.5	0.55	Horse
HFM21_2_404524	nhp339	HFM21_2_404524_542																	Horse
HFM21_2_404524	nhp339	HFM21_2_404524_543																	Horse
HFM21_2_404524	nhp339	HFM21_2_404524_544																	Horse
HFM21_2_404524	nhp339	HFM21_2_404524_545																	Horse
HFM21_2_404524	nhp339	HFM21_2_404524_546												VOG12642	REFSEQ hypothetical protein	3.8e-15	55.6	0.69	Horse
HFM21_2_404524	nhp339	HFM21_2_404524_547																	Horse
HFM21_2_404524	nhp339	HFM21_2_404524_548																	Horse
HFM21_2_404524	nhp339	HFM21_2_404524_549	K13993		HSP20; HSP20 family protein	2e-11	43.9	0.01											Horse
HFM21_2_404524	nhp339	HFM21_2_404524_550	K07038		K07038; inner membrane protein	6e-11	42	0.06											Horse
HFM21_2_404524	nhp339	HFM21_2_404524_551																	Horse
HFM21_2_404524	nhp339	HFM21_2_404524_552																	Horse
HFM21_2_404524	nhp339	HFM21_2_404524_553																	Horse
HFM21_2_404524	nhp339	HFM21_2_404524_554																	Horse
HFM21_2_404524	nhp339	HFM21_2_404524_555																	Horse
HFM21_2_404524	nhp339	HFM21_2_404524_556																	Horse
HFM21_2_404524	nhp339	HFM21_2_404524_557	K01916	AMG	nadE; NAD+ synthase [EC:6.3.1.5]	3.8e-56	190.7	0.1	PF02540.17	NAD synthase	4.3e-46	156.4	0.09	VOG11961	sp|A8MHN7|NADE_ALKOO NH(3)-dependent NAD(+) synthetase	1.8e-30	105.5	0.17	Horse
HFM21_2_404524	nhp339	HFM21_2_404524_558																	Horse
HFM21_2_404524	nhp339	HFM21_2_404524_559																	Horse
HFM21_2_404524	nhp339	HFM21_2_404524_560																	Horse
HFM21_2_404524	nhp339	HFM21_2_404524_561																	Horse
HFM21_2_404524	nhp339	HFM21_2_404524_562	K00763	AMG	pncB, NAPRT1; nicotinate phosphoribosyltransferase [EC:6.3.4.21]	5.3e-57	193.9	0.03	PF04095.16	Nicotinate phosphoribosyltransferase (NAPRTase) family	2e-55	187.4	1.49						Horse
HFM21_2_404524	nhp339	HFM21_2_404524_563																	Horse
HFM21_2_404524	nhp339	HFM21_2_404524_564																	Horse
HFM21_2_404524	nhp339	HFM21_2_404524_565																	Horse
HFM21_2_404524	nhp339	HFM21_2_404524_566							PF01145.25	SPFH domain / Band 7 family	3.9e-12	45.9	1.29	VOG13617	REFSEQ hypothetical protein	4.3e-55	186.5	0.18	Horse
HFM21_2_404524	nhp339	HFM21_2_404524_567																	Horse
HFM21_2_404524	nhp339	HFM21_2_404524_568																	Horse
HFM21_2_404524	nhp339	HFM21_2_404524_569																	Horse
HFM21_2_404524	nhp339	HFM21_2_404524_570												VOG04111	REFSEQ hypothetical protein	1.9e-36	125.3	0.26	Horse
HFM21_2_404524	nhp339	HFM21_2_404524_571												VOG00065	sp|Q38441|YOR5_BPSPP Uncharacterized 10.3 kDa protein in GP2-GP6 intergenic region	5.4e-25	87.2	7.1	Horse
HFM21_2_404524	nhp339	HFM21_2_404524_572																	Horse
HFM21_2_404524	nhp339	HFM21_2_404524_573																	Horse
HFM21_2_404524	nhp339	HFM21_2_404524_574	K01939	AMG	purA, ADSS; adenylosuccinate synthase [EC:6.3.4.4]	2.6e-36	125.2	0.24	PF00709.21	Adenylosuccinate synthetase	6.2e-39	133.5	0.24	VOG10747	sp|B3QQZ0|PURA_CHLP8 Adenylosuccinate synthetase	1.6e-24	85.9	1.44	Horse
HFM21_2_404524	nhp339	HFM21_2_404524_575																	Horse
HFM21_2_404524	nhp339	HFM21_2_404524_576																	Horse
HFM21_2_404524	nhp339	HFM21_2_404524_577												VOG03189	REFSEQ hypothetical protein	1.1e-21	76.3	1.44	Horse
HFM21_2_404524	nhp339	HFM21_2_404524_578																	Horse
HFM21_2_404524	nhp339	HFM21_2_404524_579																	Horse
HFM21_2_404524	nhp339	HFM21_2_404524_580																	Horse
HFM21_2_404524	nhp339	HFM21_2_404524_581																	Horse
HFM21_2_404524	nhp339	HFM21_2_404524_582																	Horse
HFM21_2_404524	nhp339	HFM21_2_404524_583	K08281	AMG	pncA; nicotinamidase/pyrazinamidase [EC:3.5.1.19 3.5.1.-]	3.4e-21	75.9	0.02	PF00857.20	Isochorismatase family	1.4e-19	70.4	0.02						Horse
HFM21_2_404524	nhp339	HFM21_2_404524_584																	Horse
HFM21_2_404524	nhp339	HFM21_2_404524_585												VOG00456	sp|P59935|53DR_BPKV4 Putative 5'(3')-deoxyribonucleotidase	1.4e-21	76.6	2.14	Horse
HFM21_2_404524	nhp339	HFM21_2_404524_586							PF00149.28	Calcineurin-like phosphoesterase	5.8e-11	42.7	1.18	VOG00980	sp|Q5UQ73|YL509_MIMIV Uncharacterized protein L509	5.6e-21	74.6	2.21	Horse
HFM21_2_404524	nhp339	HFM21_2_404524_587																	Horse
HFM21_2_404524	nhp339	HFM21_2_404524_588	K01267		DNPEP; aspartyl aminopeptidase [EC:3.4.11.21]	6.3e-57	193.4	0	PF02127.15	Aminopeptidase I zinc metalloprotease (M18)	1.2e-83	280.8	0						Horse
HFM21_2_404524	nhp339	HFM21_2_404524_589																	Horse
HFM21_2_404524	nhp339	HFM21_2_404524_590																	Horse
HFM21_2_404524	nhp339	HFM21_2_404524_591																	Horse
HFM21_2_404524	nhp339	HFM21_2_404524_592	K01972		E6.5.1.2, ligA, ligB; DNA ligase (NAD+) [EC:6.5.1.2]	2.1e-47	162	1						VOG01374	sp|Q5UPZ0|DNLJ_MIMIV DNA ligase	6.7e-45	153.2	3.5	Horse
HFM21_2_404524	nhp339	HFM21_2_404524_593																	Horse
HFM21_2_404524	nhp339	HFM21_2_404524_594																	Horse
HFM21_2_404524	nhp339	HFM21_2_404524_595	K03553		recA; recombination protein RecA	2.7e-16	59.6	2.34						VOG01109	sp|P04529|UVSX_BPT4 Recombination and repair protein	2.2e-50	171.1	10	Horse
HFM21_2_404524	nhp339	HFM21_2_404524_596																	Horse
HFM21_2_404524	nhp339	HFM21_2_404524_597																	Horse
HFM21_2_404524	nhp339	HFM21_2_404524_598	K02319		pol; DNA polymerase, archaea type [EC:2.7.7.7]	6e-43	147.1	2.28	PF00136.21	DNA polymerase family B	1.1e-15	56.7	1.65	VOG00109	sp|Q38087|DPOL_BPR69 DNA-directed DNA polymerase	7.3e-74	248.6	10	Horse
HFM21_2_404524	nhp339	HFM21_2_404524_599																	Horse
HFM21_2_404524	nhp339	HFM21_2_404524_600																	Horse
HFM21_2_404524	nhp339	HFM21_2_404524_601	K02518		infA; translation initiation factor IF-1	2.1e-31	108.7	0.01	PF01176.19	Translation initiation factor 1A / IF-1	1.4e-20	72.2	0.01						Horse
HFM21_2_404524	nhp339	HFM21_2_404524_602																	Horse
HFM21_2_404524	nhp339	HFM21_2_404524_603																	Horse
HFM21_2_404524	nhp339	HFM21_2_404524_604																	Horse
HFM21_2_404524	nhp339	HFM21_2_404524_605	K01358		clpP, CLPP; ATP-dependent Clp protease, protease subunit [EC:3.4.21.92]	5.7e-50	170.7	2.48	PF00574.23	Clp protease	1e-40	139	2.58	VOG00719	sp|A3N1T0|CLPP_ACTP2 ATP-dependent Clp protease proteolytic subunit	1.7e-16	60.3	10	Horse
HFM21_2_404524	nhp339	HFM21_2_404524_606																	Horse
HFM21_2_404524	nhp339	HFM21_2_404524_607																	Horse
HFM21_2_404524	nhp339	HFM21_2_404524_608																	Horse
HFM21_2_404524	nhp339	HFM21_2_404524_609																	Horse
HFM21_2_404524	nhp339	HFM21_2_404524_610												VOG01130	REFSEQ hypothetical protein	2.6e-14	53.4	0.57	Horse
HFM21_2_404524	nhp339	HFM21_2_404524_611																	Horse
HFM21_2_404524	nhp339	HFM21_2_404524_612	K04078		groES, HSPE1; chaperonin GroES	1e-24	87.5	0.17	PF00166.21	Chaperonin 10 Kd subunit	2.1e-26	91.2	0.32	VOG01173	sp|Q3YUJ8|CH10_SHISS 10 kDa chaperonin	4.3e-17	61.3	0.92	Horse
HFM21_2_404524	nhp339	HFM21_2_404524_613																	Horse
HFM21_2_404524	nhp339	HFM21_2_404524_614																	Horse
HFM21_2_404524	nhp339	HFM21_2_404524_615																	Horse
HFM21_2_404524	nhp339	HFM21_2_404524_616	K08309		slt; soluble lytic murein transglycosylase [EC:4.2.2.-]	3.4e-16	59.9	0.74	PF01464.20	Transglycosylase SLT domain	7.9e-14	50.7	1.58	VOG00498	sp|P27380|EXLYS_BPPRD Transglycosylase	7.6e-12	44	1.64	Horse
HFM21_2_404524	nhp339	HFM21_2_404524_617	K01447		xlyAB; N-acetylmuramoyl-L-alanine amidase [EC:3.5.1.28]	1.1e-35	123.7	3.29	PF01510.25	N-acetylmuramoyl-L-alanine amidase	5.4e-22	78	3.37	VOG01020	sp|P14892|CWLA_BACSP N-acetylmuramoyl-L-alanine amidase CwlA	2.3e-18	66.1	7.67	Horse
HFM21_2_404524	nhp339	HFM21_2_404524_618	K00974		cca; tRNA nucleotidyltransferase (CCA-adding enzyme) [EC:2.7.7.72 3.1.3.- 3.1.4.-]	2.4e-77	261	0.71	PF01743.20	Poly A polymerase head domain	1.2e-27	96.2	0.65	VOG00668	sp|A8H161|CCA_SHEPA Multifunctional CCA protein	1.5e-54	185.3	1.88	Horse
HFM21_2_404524	nhp339	HFM21_2_404524_619																	Horse
HFM21_2_404524	nhp339	HFM21_2_404524_620																	Horse
HFM21_2_404524	nhp339	HFM21_2_404524_621																	Horse
HFM21_2_404524	nhp339	HFM21_2_404524_622																	Horse
HFM21_2_404524	nhp339	HFM21_2_404524_623																	Horse
HFM21_2_404524	nhp339	HFM21_2_404524_624							PF03237.15	Terminase-like family	1.6e-15	56.8	2.85	VOG01489	sp|P17312|TERL_BPT4 Terminase, large subunit	1.3e-37	129.1	1.88	Horse
HFM21_2_404524	nhp339	HFM21_2_404524_625																	Horse
HFM21_2_404524	nhp339	HFM21_2_404524_626																	Horse
HFM21_2_404524	nhp339	HFM21_2_404524_627																	Horse
HFM21_2_404524	nhp339	HFM21_2_404524_628																	Horse
HFM21_2_404524	nhp339	HFM21_2_404524_629																	Horse
HFM21_2_404524	nhp339	HFM21_2_404524_630	K00980		tagD; glycerol-3-phosphate cytidylyltransferase [EC:2.7.7.39]	2.3e-60	203.5	0.17	PF01467.26	Cytidylyltransferase-like	1.2e-22	80	0.24	VOG01675	sp|Q55928|NADM_SYNY3 Bifunctional NMN adenylyltransferase/Nudix hydrolase	4.9e-11	41.9	2.34	Horse
HGM137_11_238283	nhp367	HGM137_11_238283_1																	Horse
HGM137_11_238283	nhp367	HGM137_11_238283_2																	Horse
HGM137_11_238283	nhp367	HGM137_11_238283_3																	Horse
HGM137_11_238283	nhp367	HGM137_11_238283_4																	Horse
HGM137_11_238283	nhp367	HGM137_11_238283_5																	Horse
HGM137_11_238283	nhp367	HGM137_11_238283_6	K01972		E6.5.1.2, ligA, ligB; DNA ligase (NAD+) [EC:6.5.1.2]	1.1e-83	282	1	PF01653.18	NAD-dependent DNA ligase adenylation domain	9e-16	57.2	0.7	VOG01374	sp|Q5UPZ0|DNLJ_MIMIV DNA ligase	6.5e-85	285.3	3.5	Horse
HGM137_11_238283	nhp367	HGM137_11_238283_7																	Horse
HGM137_11_238283	nhp367	HGM137_11_238283_8																	Horse
HGM137_11_238283	nhp367	HGM137_11_238283_9																	Horse
HGM137_11_238283	nhp367	HGM137_11_238283_10																	Horse
HGM137_11_238283	nhp367	HGM137_11_238283_11																	Horse
HGM137_11_238283	nhp367	HGM137_11_238283_12																	Horse
HGM137_11_238283	nhp367	HGM137_11_238283_13												VOG00158	sp|P06807|PCPP_BPT4 Prohead core protein protease	3.7e-22	78.2	10	Horse
HGM137_11_238283	nhp367	HGM137_11_238283_14												VOG01543	REFSEQ putative virion structural protein	6.1e-24	84	1.07	Horse
HGM137_11_238283	nhp367	HGM137_11_238283_15																	Horse
HGM137_11_238283	nhp367	HGM137_11_238283_16												VOG23473	REFSEQ hypothetical protein	1.5e-15	56.6	0.07	Horse
HGM137_11_238283	nhp367	HGM137_11_238283_17																	Horse
HGM137_11_238283	nhp367	HGM137_11_238283_18	K03546		sbcC, rad50; DNA repair protein SbcC/Rad50	1.4e-35	123	3.31	PF02463.19	RecF/RecN/SMC N terminal domain	8.5e-11	41.1	0.47	VOG00654	sp|P04522|EXO2_BPT4 Exonuclease subunit 2	6.4e-48	163.5	10	Horse
HGM137_11_238283	nhp367	HGM137_11_238283_19																	Horse
HGM137_11_238283	nhp367	HGM137_11_238283_20																	Horse
HGM137_11_238283	nhp367	HGM137_11_238283_21	K03046		rpoC; DNA-directed RNA polymerase subunit beta' [EC:2.7.7.6]	7.1e-15	53.5	0.18						VOG01422	sp|A5UH19|RPOC_HAEIG DNA-directed RNA polymerase subunit beta'	2.5e-43	147.7	1.23	Horse
HGM137_11_238283	nhp367	HGM137_11_238283_22																	Horse
HGM137_11_238283	nhp367	HGM137_11_238283_23												VOG23289	REFSEQ hypothetical protein	3.7e-37	127.5	0.05	Horse
HGM137_11_238283	nhp367	HGM137_11_238283_24																	Horse
HGM137_11_238283	nhp367	HGM137_11_238283_25																	Horse
HGM137_11_238283	nhp367	HGM137_11_238283_26																	Horse
HGM137_11_238283	nhp367	HGM137_11_238283_27	K00560		thyA, TYMS; thymidylate synthase [EC:2.1.1.45]	3.6e-63	213.9	3.96	PF00303.19	Thymidylate synthase	1.8e-69	233.3	3.79	VOG00688	sp|P00471|TYSY_BPT4 Thymidylate synthase	1e-61	207.9	10	Horse
HGM137_11_238283	nhp367	HGM137_11_238283_28												VOG03078	sp|P9WJ72|EXRBN_MYCTO 3'-5' exoribonuclease MT2234.1	2.4e-33	114.8	1.3	Horse
HGM137_11_238283	nhp367	HGM137_11_238283_29																	Horse
HGM137_11_238283	nhp367	HGM137_11_238283_30												VOG00012	sp|Q5UPT4|YL247_MIMIV Uncharacterized HNH endonuclease L247	1.7e-23	83	10	Horse
HGM137_11_238283	nhp367	HGM137_11_238283_31																	Horse
HGM137_11_238283	nhp367	HGM137_11_238283_32												VOG23469	REFSEQ hypothetical protein	3.5e-18	65.5	0.07	Horse
HGM137_11_238283	nhp367	HGM137_11_238283_33	K04077		groEL, HSPD1; chaperonin GroEL	6.6e-35	120.5	0.23						VOG12552	sp|B2UKV8|CH60_AKKM8 60 kDa chaperonin	2.1e-45	154.7	0.44	Horse
HGM137_11_238283	nhp367	HGM137_11_238283_34																	Horse
HGM137_11_238283	nhp367	HGM137_11_238283_35																	Horse
HGM137_11_238283	nhp367	HGM137_11_238283_36																	Horse
HGM137_11_238283	nhp367	HGM137_11_238283_37																	Horse
HGM137_11_238283	nhp367	HGM137_11_238283_38																	Horse
HGM137_11_238283	nhp367	HGM137_11_238283_39																	Horse
HGM137_11_238283	nhp367	HGM137_11_238283_40	K08900		BCS1; mitochondrial chaperone BCS1	5.1e-32	111.3	0.31	PF00004.29	ATPase family associated with various cellular activities (AAA)	2.8e-13	49.9	2.06	VOG00536	REFSEQ putative AAA+ family ATPase	9.1e-31	106.7	0.01	Horse
HGM137_11_238283	nhp367	HGM137_11_238283_41																	Horse
HGM137_11_238283	nhp367	HGM137_11_238283_42																	Horse
HGM137_11_238283	nhp367	HGM137_11_238283_43																	Horse
HGM137_11_238283	nhp367	HGM137_11_238283_44																	Horse
HGM137_11_238283	nhp367	HGM137_11_238283_45																	Horse
HGM137_11_238283	nhp367	HGM137_11_238283_46																	Horse
HGM137_11_238283	nhp367	HGM137_11_238283_47																	Horse
HGM137_11_238283	nhp367	HGM137_11_238283_48	K02319		pol; DNA polymerase, archaea type [EC:2.7.7.7]	6.7e-22	77.4	2.28	PF00136.21	DNA polymerase family B	2.4e-15	55.6	1.65	VOG10226	REFSEQ hypothetical protein	1.3e-71	241.3	1.09	Horse
HGM137_11_238283	nhp367	HGM137_11_238283_49																	Horse
HGM137_11_238283	nhp367	HGM137_11_238283_50																	Horse
HGM137_11_238283	nhp367	HGM137_11_238283_51																	Horse
HGM137_11_238283	nhp367	HGM137_11_238283_52																	Horse
HGM137_11_238283	nhp367	HGM137_11_238283_53																	Horse
HGM137_11_238283	nhp367	HGM137_11_238283_54																	Horse
HGM137_11_238283	nhp367	HGM137_11_238283_55																	Horse
HGM137_11_238283	nhp367	HGM137_11_238283_56																	Horse
HGM137_11_238283	nhp367	HGM137_11_238283_57																	Horse
HGM137_11_238283	nhp367	HGM137_11_238283_58																	Horse
HGM137_11_238283	nhp367	HGM137_11_238283_59																	Horse
HGM137_11_238283	nhp367	HGM137_11_238283_60																	Horse
HGM137_11_238283	nhp367	HGM137_11_238283_61																	Horse
HGM137_11_238283	nhp367	HGM137_11_238283_62																	Horse
HGM137_11_238283	nhp367	HGM137_11_238283_63																	Horse
HGM137_11_238283	nhp367	HGM137_11_238283_64																	Horse
HGM137_11_238283	nhp367	HGM137_11_238283_65																	Horse
HGM137_11_238283	nhp367	HGM137_11_238283_66																	Horse
HGM137_11_238283	nhp367	HGM137_11_238283_67																	Horse
HGM137_11_238283	nhp367	HGM137_11_238283_68																	Horse
HGM137_11_238283	nhp367	HGM137_11_238283_69																	Horse
HGM137_11_238283	nhp367	HGM137_11_238283_70												VOG15251	sp|O31979|YOMF_BACSU SPBc2 prophage-derived uncharacterized protein YomF	2.5e-17	62.2	0.14	Horse
HGM137_11_238283	nhp367	HGM137_11_238283_71																	Horse
HGM137_11_238283	nhp367	HGM137_11_238283_72																	Horse
HGM137_11_238283	nhp367	HGM137_11_238283_73																	Horse
HGM137_11_238283	nhp367	HGM137_11_238283_74																	Horse
HGM137_11_238283	nhp367	HGM137_11_238283_75																	Horse
HGM137_11_238283	nhp367	HGM137_11_238283_76																	Horse
HGM137_11_238283	nhp367	HGM137_11_238283_77	K01156		res; type III restriction enzyme [EC:3.1.21.5]	2.2e-13	49.7	0.33	PF04851.15	Type III restriction enzyme, res subunit	8.3e-17	61.1	4.63	VOG00285	sp|P16712|A18_VACCW Transcript termination protein A18	6.7e-63	212.6	1.3	Horse
HGM137_11_238283	nhp367	HGM137_11_238283_78																	Horse
HGM137_11_238283	nhp367	HGM137_11_238283_79	K00937		ppk; polyphosphate kinase [EC:2.7.4.1]	4.3e-210	699.7	0	PF17941.1	Polyphosphate kinase C-terminal domain 1	2.6e-68	228.2	0						Horse
HGM137_11_238283	nhp367	HGM137_11_238283_80																	Horse
HGM137_11_238283	nhp367	HGM137_11_238283_81																	Horse
HGM137_11_238283	nhp367	HGM137_11_238283_82												VOG00684	sp|A4XFR8|QUEC_CALS8 7-cyano-7-deazaguanine synthase	1.2e-15	57.1	2.27	Horse
HGM137_11_238283	nhp367	HGM137_11_238283_83												VOG01568	sp|Q05280|VG66_BPML5 Gene 66 protein	9.3e-21	73.6	7.01	Horse
HGM137_11_238283	nhp367	HGM137_11_238283_84																	Horse
HGM137_11_238283	nhp367	HGM137_11_238283_85																	Horse
HGM137_11_238283	nhp367	HGM137_11_238283_86																	Horse
HGM137_11_238283	nhp367	HGM137_11_238283_87																	Horse
HGM137_11_238283	nhp367	HGM137_11_238283_88																	Horse
HGM137_11_238283	nhp367	HGM137_11_238283_89																	Horse
HGM137_11_238283	nhp367	HGM137_11_238283_90																	Horse
HGM137_11_238283	nhp367	HGM137_11_238283_91																	Horse
HGM137_11_238283	nhp367	HGM137_11_238283_92																	Horse
HGM137_11_238283	nhp367	HGM137_11_238283_93												VOG02674	REFSEQ hypothetical protein	3.6e-13	48.2	1.07	Horse
HGM137_11_238283	nhp367	HGM137_11_238283_94																	Horse
HGM137_11_238283	nhp367	HGM137_11_238283_95																	Horse
HGM137_11_238283	nhp367	HGM137_11_238283_96																	Horse
HGM137_11_238283	nhp367	HGM137_11_238283_97																	Horse
HGM137_11_238283	nhp367	HGM137_11_238283_98																	Horse
HGM137_11_238283	nhp367	HGM137_11_238283_99																	Horse
HGM137_11_238283	nhp367	HGM137_11_238283_100																	Horse
HGM137_11_238283	nhp367	HGM137_11_238283_101																	Horse
HGM137_11_238283	nhp367	HGM137_11_238283_102																	Horse
HGM137_11_238283	nhp367	HGM137_11_238283_103																	Horse
HGM137_11_238283	nhp367	HGM137_11_238283_104	K07496		K07496; putative transposase	3.7e-40	138.2	1.37	PF07282.11	Putative transposase DNA-binding domain	6.8e-11	41.4	0.78	VOG00022	sp|P54992|YSNA_STRPR Putative transposase in snaA-snaB intergenic region	1.9e-36	125.7	3.83	Horse
HGM137_11_238283	nhp367	HGM137_11_238283_105	K02314		dnaB; replicative DNA helicase [EC:3.6.4.12]	1.3e-15	57.1	5.15	PF03796.15	DnaB-like helicase C terminal domain	1.8e-12	46.5	5.28	VOG10258	REFSEQ putative helicase	3.7e-46	157.2	1.11	Horse
HGM137_11_238283	nhp367	HGM137_11_238283_106																	Horse
HGM137_11_238283	nhp367	HGM137_11_238283_107	K13797		rpoBC; DNA-directed RNA polymerase subunit beta-beta' [EC:2.7.7.6]	8e-26	89.1	0.04	PF00562.28	RNA polymerase Rpb2, domain 6	1.5e-16	59.9	0.03	VOG03479	sp|Q0AF53|RPOB_NITEC DNA-directed RNA polymerase subunit beta	7.3e-99	331.3	1.18	Horse
HGM137_11_238283	nhp367	HGM137_11_238283_108																	Horse
HGM137_11_238283	nhp367	HGM137_11_238283_109																	Horse
HGM137_11_238283	nhp367	HGM137_11_238283_110												VOG09933	REFSEQ hypothetical protein	9.1e-21	73.1	0.13	Horse
HGM137_11_238283	nhp367	HGM137_11_238283_111																	Horse
HGM137_11_238283	nhp367	HGM137_11_238283_112																	Horse
HGM137_11_238283	nhp367	HGM137_11_238283_113												VOG02639	REFSEQ hypothetical protein	2.4e-23	81.8	1.07	Horse
HGM137_11_238283	nhp367	HGM137_11_238283_114																	Horse
HGM137_11_238283	nhp367	HGM137_11_238283_115																	Horse
HGM137_11_238283	nhp367	HGM137_11_238283_116																	Horse
HGM137_11_238283	nhp367	HGM137_11_238283_117																	Horse
HGM137_11_238283	nhp367	HGM137_11_238283_118												VOG10235	REFSEQ putative DNA-directed RNA polymerase beta subunit	3.5e-57	193.4	1.09	Horse
HGM137_11_238283	nhp367	HGM137_11_238283_119																	Horse
HGM137_11_238283	nhp367	HGM137_11_238283_120																	Horse
HGM137_11_238283	nhp367	HGM137_11_238283_121																	Horse
HGM137_11_238283	nhp367	HGM137_11_238283_122																	Horse
HGM137_11_238283	nhp367	HGM137_11_238283_123																	Horse
HGM137_11_238283	nhp367	HGM137_11_238283_124																	Horse
HGM137_11_238283	nhp367	HGM137_11_238283_125																	Horse
HGM137_11_238283	nhp367	HGM137_11_238283_126																	Horse
HGM137_11_238283	nhp367	HGM137_11_238283_127												VOG02646	REFSEQ putative RNA polymerase beta subunit	1.7e-172	575.3	1.24	Horse
HGM137_11_238283	nhp367	HGM137_11_238283_128												VOG23461	REFSEQ hypothetical protein	4.7e-24	84.6	0.07	Horse
HGM137_11_238283	nhp367	HGM137_11_238283_129																	Horse
HGM137_11_238283	nhp367	HGM137_11_238283_130																	Horse
HGM137_11_238283	nhp367	HGM137_11_238283_131																	Horse
HGM137_11_238283	nhp367	HGM137_11_238283_132																	Horse
HGM137_11_238283	nhp367	HGM137_11_238283_133																	Horse
HGM137_11_238283	nhp367	HGM137_11_238283_134																	Horse
HGM137_11_238283	nhp367	HGM137_11_238283_135																	Horse
HGM137_11_238283	nhp367	HGM137_11_238283_136																	Horse
HGM137_11_238283	nhp367	HGM137_11_238283_137																	Horse
HGM137_11_238283	nhp367	HGM137_11_238283_138																	Horse
HGM137_11_238283	nhp367	HGM137_11_238283_139																	Horse
HGM137_11_238283	nhp367	HGM137_11_238283_140																	Horse
HGM137_11_238283	nhp367	HGM137_11_238283_141	K01447		xlyAB; N-acetylmuramoyl-L-alanine amidase [EC:3.5.1.28]	2.6e-37	129.1	3.29	PF01510.25	N-acetylmuramoyl-L-alanine amidase	1.1e-28	99.6	3.37	VOG01020	sp|P14892|CWLA_BACSP N-acetylmuramoyl-L-alanine amidase CwlA	1.2e-20	73.5	7.67	Horse
HGM137_11_238283	nhp367	HGM137_11_238283_142																	Horse
HGM137_11_238283	nhp367	HGM137_11_238283_143												VOG23467	REFSEQ DNA primase	1.1e-28	99.7	0.07	Horse
HGM137_11_238283	nhp367	HGM137_11_238283_144	K07097		K07097; uncharacterized protein	1.1e-43	150.1	0.26						VOG01164	sp|P28355|RECJ_SALTY Single-stranded-DNA-specific exonuclease RecJ	3.7e-16	58.6	1.67	Horse
HGM137_11_238283	nhp367	HGM137_11_238283_145																	Horse
HGM137_11_238283	nhp367	HGM137_11_238283_146																	Horse
HGM137_11_238283	nhp367	HGM137_11_238283_147																	Horse
HGM137_11_238283	nhp367	HGM137_11_238283_148																	Horse
HGM137_11_238283	nhp367	HGM137_11_238283_149	K01144		E3.1.11.5; exodeoxyribonuclease V [EC:3.1.11.5]	4.9e-48	164.5	1.4	PF13604.6	AAA domain	7.2e-15	54.6	1.24	VOG00084	sp|P32270|DDA_BPT4 ATP-dependent DNA helicase dda	1.1e-50	172.6	10	Horse
HGM137_11_238283	nhp367	HGM137_11_238283_150																	Horse
HGM137_11_238283	nhp367	HGM137_11_238283_151																	Horse
HGM137_11_238283	nhp367	HGM137_11_238283_152																	Horse
HGM137_11_238283	nhp367	HGM137_11_238283_153																	Horse
HGM137_11_238283	nhp367	HGM137_11_238283_154																	Horse
HGM137_11_238283	nhp367	HGM137_11_238283_155																	Horse
HGM137_11_238283	nhp367	HGM137_11_238283_156																	Horse
HGM137_11_238283	nhp367	HGM137_11_238283_157																	Horse
HGM137_11_238283	nhp367	HGM137_11_238283_158																	Horse
HGM137_11_238283	nhp367	HGM137_11_238283_159	K02469		gyrA; DNA gyrase subunit A [EC:5.6.2.2]	2.5e-144	483	0.26	PF00521.20	DNA gyrase/topoisomerase IV, subunit A	3.6e-86	289.1	1.22	VOG00356	sp|P08096|TOP2_SCHPO DNA topoisomerase 2	1.6e-80	270.6	10	Horse
HGM137_11_238283	nhp367	HGM137_11_238283_160	K02470		gyrB; DNA gyrase subunit B [EC:5.6.2.2]	1.4e-103	347.6	0.62	PF00204.25	DNA gyrase B	1.8e-23	82.3	1.08	VOG00356	sp|P08096|TOP2_SCHPO DNA topoisomerase 2	7e-80	268.5	10	Horse
HGM137_11_238283	nhp367	HGM137_11_238283_161																	Horse
HGM137_11_238283	nhp367	HGM137_11_238283_162																	Horse
HGM137_11_238283	nhp367	HGM137_11_238283_163																	Horse
HGM137_11_238283	nhp367	HGM137_11_238283_164	K22222		cetZ; tubulin-like protein CetZ	1.3e-27	96.7	0.02	PF00091.25	Tubulin/FtsZ family, GTPase domain	7e-12	45.3	0.02	VOG01817	sp|B3FK34|PHUZ_BP201 Phage tubulin-like protein	4.5e-20	71.6	0.69	Horse
HGM137_11_238283	nhp367	HGM137_11_238283_165																	Horse
HGM137_11_238283	nhp367	HGM137_11_238283_166												VOG23475	REFSEQ hypothetical protein	8.8e-30	102.9	0.07	Horse
HGM137_11_238283	nhp367	HGM137_11_238283_167																	Horse
HGM137_11_238283	nhp367	HGM137_11_238283_168																	Horse
HGM137_11_238283	nhp367	HGM137_11_238283_169																	Horse
HGM137_11_238283	nhp367	HGM137_11_238283_170																	Horse
HGM137_11_238283	nhp367	HGM137_11_238283_171												VOG23472	REFSEQ hypothetical protein	5.7e-35	120.1	0.14	Horse
HGM137_11_238283	nhp367	HGM137_11_238283_172																	Horse
HGM137_11_238283	nhp367	HGM137_11_238283_173																	Horse
HGM137_11_238283	nhp367	HGM137_11_238283_174	K03789		rimI; [ribosomal protein S18]-alanine N-acetyltransferase [EC:2.3.1.266]	2.4e-21	76.5	0.12	PF00583.25	Acetyltransferase (GNAT) family	2.8e-20	72.1	0.25	VOG00468	sp|C7IZ16|GNA2_ORYSJ Probable glucosamine 6-phosphate N-acetyltransferase 2	6.4e-18	64.6	1.97	Horse
HGM137_11_238283	nhp367	HGM137_11_238283_175																	Horse
HGM137_11_238283	nhp367	HGM137_11_238283_176																	Horse
HGM137_11_238283	nhp367	HGM137_11_238283_177																	Horse
HGM137_11_238283	nhp367	HGM137_11_238283_178																	Horse
HGM137_11_238283	nhp367	HGM137_11_238283_179	K08900		BCS1; mitochondrial chaperone BCS1	1.5e-31	109.7	0.31	PF00004.29	ATPase family associated with various cellular activities (AAA)	1.1e-18	67.3	2.06	VOG00536	REFSEQ putative AAA+ family ATPase	1.7e-29	102.6	0.01	Horse
HGM137_11_238283	nhp367	HGM137_11_238283_180																	Horse
HGM137_11_238283	nhp367	HGM137_11_238283_181																	Horse
HGM137_11_238283	nhp367	HGM137_11_238283_182																	Horse
HGM137_11_238283	nhp367	HGM137_11_238283_183																	Horse
HGM137_11_238283	nhp367	HGM137_11_238283_184																	Horse
HGM137_11_238283	nhp367	HGM137_11_238283_185																	Horse
HGM137_11_238283	nhp367	HGM137_11_238283_186	K01494		dcd; dCTP deaminase [EC:3.5.4.13]	8.3e-33	114	0.72											Horse
HGM137_11_238283	nhp367	HGM137_11_238283_187												VOG23472	REFSEQ hypothetical protein	4e-46	156.7	0.14	Horse
HGM137_11_238283	nhp367	HGM137_11_238283_188																	Horse
HGM137_11_238283	nhp367	HGM137_11_238283_189																	Horse
HGM137_11_238283	nhp367	HGM137_11_238283_190																	Horse
HGM137_11_238283	nhp367	HGM137_11_238283_191																	Horse
HGM137_11_238283	nhp367	HGM137_11_238283_192																	Horse
HGM137_11_238283	nhp367	HGM137_11_238283_193							PF04688.13	SPP1 phage holin	1e-20	73.1	1	VOG11283	sp|P36549|YAF2_BACLI Uncharacterized 9.7 kDa protein in cwlL 5'region	4e-19	67.9	4	Horse
HGM137_11_238283	nhp367	HGM137_11_238283_194																	Horse
HGM137_11_238283	nhp367	HGM137_11_238283_195																	Horse
HGM137_11_238283	nhp367	HGM137_11_238283_196																	Horse
HGM137_11_238283	nhp367	HGM137_11_238283_197																	Horse
HGM137_11_238283	nhp367	HGM137_11_238283_198	K02518		infA; translation initiation factor IF-1	1.8e-16	60.3	0.01	PF01176.19	Translation initiation factor 1A / IF-1	3.5e-13	48.6	0.01						Horse
HGM137_11_238283	nhp367	HGM137_11_238283_199	K00942		E2.7.4.8, gmk; guanylate kinase [EC:2.7.4.8]	1.9e-13	50	0.29						VOG01088	sp|Q16774|KGUA_HUMAN Guanylate kinase	4.1e-19	68.4	0.72	Horse
HGM137_11_238283	nhp367	HGM137_11_238283_200																	Horse
HGM137_11_238283	nhp367	HGM137_11_238283_201																	Horse
HGM137_11_238283	nhp367	HGM137_11_238283_202																	Horse
HGM137_11_238283	nhp367	HGM137_11_238283_203							PF18013.1	Phage tail lysozyme	5.9e-35	119.8	1						Horse
HGM137_11_238283	nhp367	HGM137_11_238283_204												VOG01870	REFSEQ hypothetical protein	8.2e-42	142.8	1.11	Horse
HGM137_11_238283	nhp367	HGM137_11_238283_205							PF05866.11	Endodeoxyribonuclease RusA	4.4e-15	55.7	2.13						Horse
HGM137_11_238283	nhp367	HGM137_11_238283_206																	Horse
HGM137_11_238283	nhp367	HGM137_11_238283_207																	Horse
HGM137_11_238283	nhp367	HGM137_11_238283_208	K01520		dut, DUT; dUTP pyrophosphatase [EC:3.6.1.23]	1.3e-44	152.9	2.79	PF00692.19	dUTPase	5.6e-27	93.4	2.5	VOG00080	sp|P33316|DUT_HUMAN Deoxyuridine 5'-triphosphate nucleotidohydrolase, mitochondrial	6.5e-40	135.7	10	Horse
HGM137_11_238283	nhp367	HGM137_11_238283_209																	Horse
HGM137_11_238283	nhp367	HGM137_11_238283_210																	Horse
HGM137_11_238283	nhp367	HGM137_11_238283_211	K05967		K05967; uncharacterized protein	6.5e-21	75.1	0.62											Horse
HGM137_11_238283	nhp367	HGM137_11_238283_212																	Horse
HGM137_11_238283	nhp367	HGM137_11_238283_213																	Horse
HGM137_11_238283	nhp367	HGM137_11_238283_214																	Horse
HGM137_11_238283	nhp367	HGM137_11_238283_215																	Horse
HGM137_11_238283	nhp367	HGM137_11_238283_216												VOG01873	REFSEQ putative virion structural protein	7.2e-26	90.3	1.07	Horse
HGM137_11_238283	nhp367	HGM137_11_238283_217												VOG23466	REFSEQ hypothetical protein	3.7e-53	180	0.07	Horse
HGM137_11_238283	nhp367	HGM137_11_238283_218																	Horse
HGM137_11_238283	nhp367	HGM137_11_238283_219												VOG03224	REFSEQ putative virion structural protein	5.1e-15	54.6	1.06	Horse
HGM137_11_238283	nhp367	HGM137_11_238283_220																	Horse
HGM137_11_238283	nhp367	HGM137_11_238283_221																	Horse
HGM137_11_238283	nhp367	HGM137_11_238283_222																	Horse
HGM137_11_238283	nhp367	HGM137_11_238283_223																	Horse
HGM137_11_238283	nhp367	HGM137_11_238283_224																	Horse
HGM137_11_238283	nhp367	HGM137_11_238283_225																	Horse
HGM137_11_238283	nhp367	HGM137_11_238283_226																	Horse
HGM137_11_238283	nhp367	HGM137_11_238283_227																	Horse
HGM137_11_238283	nhp367	HGM137_11_238283_228																	Horse
HGM137_11_238283	nhp367	HGM137_11_238283_229																	Horse
HGM137_11_238283	nhp367	HGM137_11_238283_230																	Horse
HGM137_11_238283	nhp367	HGM137_11_238283_231																	Horse
HGM137_11_238283	nhp367	HGM137_11_238283_232																	Horse
HGM137_11_238283	nhp367	HGM137_11_238283_233	K21636		nrdD; ribonucleoside-triphosphate reductase (formate) [EC:1.1.98.6]	1.4e-65	221.9	1.3	PF13597.6	Anaerobic ribonucleoside-triphosphate reductase	2.4e-94	316.5	1.3	VOG03262	sp|P28903|NRDD_ECOLI Anaerobic ribonucleoside-triphosphate reductase	1.6e-96	323.5	9.21	Horse
HGM137_11_238283	nhp367	HGM137_11_238283_234							PF13392.6	HNH endonuclease	9.3e-12	43.9	7.58	VOG00012	sp|Q5UPT4|YL247_MIMIV Uncharacterized HNH endonuclease L247	1.2e-23	83.5	10	Horse
HGM137_11_238283	nhp367	HGM137_11_238283_235	K21636		nrdD; ribonucleoside-triphosphate reductase (formate) [EC:1.1.98.6]	2.1e-57	194.9	1.3	PF13597.6	Anaerobic ribonucleoside-triphosphate reductase	2.2e-64	217.6	1.3	VOG03262	sp|P28903|NRDD_ECOLI Anaerobic ribonucleoside-triphosphate reductase	5.2e-85	285.5	9.21	Horse
HGM137_11_238283	nhp367	HGM137_11_238283_236																	Horse
HGM137_11_238283	nhp367	HGM137_11_238283_237	K01449		cwlJ, sleB; N-acetylmuramoyl-L-alanine amidase [EC:3.5.1.28]	2.3e-26	92.9	0.93	PF07486.12	Cell Wall Hydrolase	1.1e-16	60.9	0.91	VOG09850	REFSEQ hypothetical protein	3.3e-14	52.5	4.04	Horse
HGM137_11_238283	nhp367	HGM137_11_238283_238																	Horse
HGM137_11_238283	nhp367	HGM137_11_238283_239	K03547		sbcD, mre11; DNA repair protein SbcD/Mre11	6.5e-12	45.3	2.76						VOG01120	sp|Q5UR33|YR555_MIMIV Uncharacterized protein R555	8e-33	112.5	1.09	Horse
HGM137_11_238283	nhp367	HGM137_11_238283_240																	Horse
HGM137_11_238283	nhp367	HGM137_11_238283_241												VOG23465	REFSEQ hypothetical protein	6.5e-45	153.2	0.07	Horse
HGM137_11_238283	nhp367	HGM137_11_238283_242																	Horse
HGM137_11_238283	nhp367	HGM137_11_238283_243																	Horse
HGM137_11_238283	nhp367	HGM137_11_238283_244	K03086		rpoD; RNA polymerase primary sigma factor	1.4e-17	64.2	0.13	PF04545.16	Sigma-70, region 4	1.1e-14	53	0.18						Horse
HGM137_11_238283	nhp367	HGM137_11_238283_245	K03086		rpoD; RNA polymerase primary sigma factor	3.2e-26	92.6	0.13	PF04545.16	Sigma-70, region 4	3.3e-13	48.3	0.18						Horse
HGM137_11_238283	nhp367	HGM137_11_238283_246	K00287	AMG	DHFR, folA; dihydrofolate reductase [EC:1.5.1.3]	1.8e-58	198.2	2.17	PF00186.19	Dihydrofolate reductase	1.6e-52	176.9	2.15	VOG01033	sp|Q920D2|DYR_RAT Dihydrofolate reductase	7.4e-40	136.8	2.43	Horse
HGM137_11_238283	nhp367	HGM137_11_238283_247																	Horse
HGM137_11_238283	nhp367	HGM137_11_238283_248																	Horse
HGM137_11_238283	nhp367	HGM137_11_238283_249																	Horse
HGM137_11_238283	nhp367	HGM137_11_238283_250												VOG01582	REFSEQ hypothetical protein	1.4e-25	89.4	1.06	Horse
HGM137_11_238283	nhp367	HGM137_11_238283_251																	Horse
HGM137_11_238283	nhp367	HGM137_11_238283_252	K07496		K07496; putative transposase	2.7e-45	155.1	1.37	PF07282.11	Putative transposase DNA-binding domain	8.8e-16	57	0.78	VOG00022	sp|P54992|YSNA_STRPR Putative transposase in snaA-snaB intergenic region	1e-44	153	3.83	Horse
HFM59_12_206843	nhp344	HFM59_12_206843_1												VOG00927	REFSEQ hypothetical protein	2.8e-62	209.9	0.58	Horse
HFM59_12_206843	nhp344	HFM59_12_206843_2																	Horse
HFM59_12_206843	nhp344	HFM59_12_206843_3																	Horse
HFM59_12_206843	nhp344	HFM59_12_206843_4																	Horse
HFM59_12_206843	nhp344	HFM59_12_206843_5																	Horse
HFM59_12_206843	nhp344	HFM59_12_206843_6																	Horse
HFM59_12_206843	nhp344	HFM59_12_206843_7																	Horse
HFM59_12_206843	nhp344	HFM59_12_206843_8	K01520		dut, DUT; dUTP pyrophosphatase [EC:3.6.1.23]	4.4e-45	154.5	2.79	PF00692.19	dUTPase	7.2e-27	93	2.5	VOG00080	sp|P33316|DUT_HUMAN Deoxyuridine 5'-triphosphate nucleotidohydrolase, mitochondrial	1e-39	135.1	10	Horse
HFM59_12_206843	nhp344	HFM59_12_206843_9																	Horse
HFM59_12_206843	nhp344	HFM59_12_206843_10																	Horse
HFM59_12_206843	nhp344	HFM59_12_206843_11							PF11443.8	Domain of unknown function (DUF2828)	1.8e-89	299.9	0.46	VOG01894	sp|Q5UNY4|YL728_MIMIV Uncharacterized protein L728	2e-139	464.8	2.99	Horse
HFM59_12_206843	nhp344	HFM59_12_206843_12																	Horse
HFM59_12_206843	nhp344	HFM59_12_206843_13																	Horse
HFM59_12_206843	nhp344	HFM59_12_206843_14																	Horse
HFM59_12_206843	nhp344	HFM59_12_206843_15																	Horse
HFM59_12_206843	nhp344	HFM59_12_206843_16																	Horse
HFM59_12_206843	nhp344	HFM59_12_206843_17																	Horse
HFM59_12_206843	nhp344	HFM59_12_206843_18																	Horse
HFM59_12_206843	nhp344	HFM59_12_206843_19																	Horse
HFM59_12_206843	nhp344	HFM59_12_206843_20																	Horse
HFM59_12_206843	nhp344	HFM59_12_206843_21																	Horse
HFM59_12_206843	nhp344	HFM59_12_206843_22							PF08010.11	Bacteriophage protein GP30.3	9.5e-60	199.8	1	VOG00311	sp|P32276|Y12G_BPT4 Uncharacterized 17.1 kDa protein in Gp30-rIII intergenic region	1.1e-42	146	8.81	Horse
HFM59_12_206843	nhp344	HFM59_12_206843_23																	Horse
HFM59_12_206843	nhp344	HFM59_12_206843_24																	Horse
HFM59_12_206843	nhp344	HFM59_12_206843_25																	Horse
HFM59_12_206843	nhp344	HFM59_12_206843_26																	Horse
HFM59_12_206843	nhp344	HFM59_12_206843_27																	Horse
HFM59_12_206843	nhp344	HFM59_12_206843_28																	Horse
HFM59_12_206843	nhp344	HFM59_12_206843_29																	Horse
HFM59_12_206843	nhp344	HFM59_12_206843_30																	Horse
HFM59_12_206843	nhp344	HFM59_12_206843_31																	Horse
HFM59_12_206843	nhp344	HFM59_12_206843_32																	Horse
HFM59_12_206843	nhp344	HFM59_12_206843_33																	Horse
HFM59_12_206843	nhp344	HFM59_12_206843_34	K03086		rpoD; RNA polymerase primary sigma factor	1.3e-20	74.2	0.13	PF04545.16	Sigma-70, region 4	6e-15	53.9	0.18						Horse
HFM59_12_206843	nhp344	HFM59_12_206843_35							PF14192.6	Domain of unknown function (DUF4314)	3.2e-19	68	0.24						Horse
HFM59_12_206843	nhp344	HFM59_12_206843_36																	Horse
HFM59_12_206843	nhp344	HFM59_12_206843_37																	Horse
HFM59_12_206843	nhp344	HFM59_12_206843_38																	Horse
HFM59_12_206843	nhp344	HFM59_12_206843_39	K07462		recJ; single-stranded-DNA-specific exonuclease [EC:3.1.-.-]	7.9e-30	104	0.29						VOG01164	sp|P28355|RECJ_SALTY Single-stranded-DNA-specific exonuclease RecJ	1.8e-18	66.2	1.67	Horse
HFM59_12_206843	nhp344	HFM59_12_206843_40																	Horse
HFM59_12_206843	nhp344	HFM59_12_206843_41	K18640		parM; plasmid segregation protein ParM	2.9e-33	115.6	0.45						VOG03013	REFSEQ hypothetical protein	4.6e-18	64.7	1.56	Horse
HFM59_12_206843	nhp344	HFM59_12_206843_42																	Horse
HFM59_12_206843	nhp344	HFM59_12_206843_43																	Horse
HFM59_12_206843	nhp344	HFM59_12_206843_44																	Horse
HFM59_12_206843	nhp344	HFM59_12_206843_45												VOG08815	REFSEQ hypothetical protein	1.6e-18	66.2	0.02	Horse
HFM59_12_206843	nhp344	HFM59_12_206843_46							PF00498.26	FHA domain	1.6e-15	56.6	0						Horse
HFM59_12_206843	nhp344	HFM59_12_206843_47	K20074		prpC, phpP; PPM family protein phosphatase [EC:3.1.3.16]	2.5e-50	171.4	0.02	PF13672.6	Protein phosphatase 2C	1.4e-13	50.4	0.01						Horse
HFM59_12_206843	nhp344	HFM59_12_206843_48	K08884		K08884; serine/threonine protein kinase, bacterial [EC:2.7.11.1]	1.5e-52	179.4	0.07	PF00069.25	Protein kinase domain	6.6e-34	116.9	0.04	VOG00007	sp|P41719|PK1_NPVHZ Serine/threonine-protein kinase 1	3.7e-32	111.4	0.11	Horse
HFM59_12_206843	nhp344	HFM59_12_206843_49																	Horse
HFM59_12_206843	nhp344	HFM59_12_206843_50																	Horse
HFM59_12_206843	nhp344	HFM59_12_206843_51																	Horse
HFM59_12_206843	nhp344	HFM59_12_206843_52	K06919		K06919; putative DNA primase/helicase	7.1e-20	70	2.86	PF18818.1	Metallopeptidase superfamily domain	6.1e-23	80.7	0.03	VOG14781	sp|P27189|TRAC4_ECOLX DNA primase TraC	2.4e-26	91.9	0.19	Horse
HFM59_12_206843	nhp344	HFM59_12_206843_53																	Horse
HFM59_12_206843	nhp344	HFM59_12_206843_54																	Horse
HFM59_12_206843	nhp344	HFM59_12_206843_55																	Horse
HFM59_12_206843	nhp344	HFM59_12_206843_56																	Horse
HFM59_12_206843	nhp344	HFM59_12_206843_57							PF02739.16	5'-3' exonuclease, N-terminal resolvase-like domain	1.8e-19	69.6	0.94						Horse
HFM59_12_206843	nhp344	HFM59_12_206843_58	K08600		srtB; sortase B [EC:3.4.22.71]	4.4e-35	121.6	0	PF04203.13	Sortase domain	6.6e-11	41.5	0						Horse
HFM59_12_206843	nhp344	HFM59_12_206843_59																	Horse
HFM59_12_206843	nhp344	HFM59_12_206843_60																	Horse
HFM59_12_206843	nhp344	HFM59_12_206843_61																	Horse
HFM59_12_206843	nhp344	HFM59_12_206843_62																	Horse
HFM59_12_206843	nhp344	HFM59_12_206843_63																	Horse
HFM59_12_206843	nhp344	HFM59_12_206843_64																	Horse
HFM59_12_206843	nhp344	HFM59_12_206843_65																	Horse
HFM59_12_206843	nhp344	HFM59_12_206843_66																	Horse
HFM59_12_206843	nhp344	HFM59_12_206843_67																	Horse
HFM59_12_206843	nhp344	HFM59_12_206843_68																	Horse
HFM59_12_206843	nhp344	HFM59_12_206843_69																	Horse
HFM59_12_206843	nhp344	HFM59_12_206843_70																	Horse
HFM59_12_206843	nhp344	HFM59_12_206843_71																	Horse
HFM59_12_206843	nhp344	HFM59_12_206843_72	K05396	AMG	dcyD; D-cysteine desulfhydrase [EC:4.4.1.15]	1.3e-16	60.4	0.01	PF00291.25	Pyridoxal-phosphate dependent enzyme	4.7e-11	42	0.04	VOG03341	REFSEQ hypothetical protein	7.8e-21	73.6	0.91	Horse
HFM59_12_206843	nhp344	HFM59_12_206843_73	K02343		dnaX; DNA polymerase III subunit gamma/tau [EC:2.7.7.7]	1.8e-68	231.7	0.2	PF13177.6	DNA polymerase III, delta subunit	7.1e-27	93.6	0.33	VOG01833	sp|P04526|DPA44_BPT4 Sliding-clamp-loader gp44 subunit	3.3e-48	164.3	10	Horse
HFM59_12_206843	nhp344	HFM59_12_206843_74																	Horse
HFM59_12_206843	nhp344	HFM59_12_206843_75																	Horse
HFM59_12_206843	nhp344	HFM59_12_206843_76																	Horse
HFM59_12_206843	nhp344	HFM59_12_206843_77	K07038		K07038; inner membrane protein	1.9e-22	79.7	0.06	PF04307.14	LexA-binding, inner membrane-associated putative hydrolase	7.3e-22	76.9	0.06						Horse
HFM59_12_206843	nhp344	HFM59_12_206843_78																	Horse
HFM59_12_206843	nhp344	HFM59_12_206843_79																	Horse
HFM59_12_206843	nhp344	HFM59_12_206843_80																	Horse
HFM59_12_206843	nhp344	HFM59_12_206843_81																	Horse
HFM59_12_206843	nhp344	HFM59_12_206843_82																	Horse
HFM59_12_206843	nhp344	HFM59_12_206843_83																	Horse
HFM59_12_206843	nhp344	HFM59_12_206843_84																	Horse
HFM59_12_206843	nhp344	HFM59_12_206843_85																	Horse
HFM59_12_206843	nhp344	HFM59_12_206843_86																	Horse
HFM59_12_206843	nhp344	HFM59_12_206843_87																	Horse
HFM59_12_206843	nhp344	HFM59_12_206843_88	K03466		ftsK, spoIIIE; DNA segregation ATPase FtsK/SpoIIIE, S-DNA-T family	3e-19	68.8	0.72						VOG01473	REFSEQ FtsK/SpoIIIE protein	2.7e-20	71.8	2.21	Horse
HFM59_12_206843	nhp344	HFM59_12_206843_89																	Horse
HFM59_12_206843	nhp344	HFM59_12_206843_90																	Horse
HFM59_12_206843	nhp344	HFM59_12_206843_91							PF04026.12	SpoVG	5.6e-12	45.1	0.01						Horse
HFM59_12_206843	nhp344	HFM59_12_206843_92	K14440		SMARCAL1, HARP; SWI/SNF-related matrix-associated actin-dependent regulator of chromatin subfamily A-like protein 1 [EC:3.6.4.12]	1.3e-14	53.5	2.79	PF00271.31	Helicase conserved C-terminal domain	9.9e-15	54.3	0.76	VOG00523	sp|Q9T1Q7|VP41_BPAPS Putative protein p41	1.8e-40	138.5	10	Horse
HFM59_12_206843	nhp344	HFM59_12_206843_93	K08693		yfkN; 2',3'-cyclic-nucleotide 2'-phosphodiesterase / 3'-nucleotidase / 5'-nucleotidase [EC:3.1.4.16 3.1.3.6 3.1.3.5]	8.4e-14	50.2	0	PF00395.20	S-layer homology domain	3.1e-21	74.5	0						Horse
HFM59_12_206843	nhp344	HFM59_12_206843_94	K21471		cwlO; peptidoglycan DL-endopeptidase CwlO [EC:3.4.-.-]	1.2e-10	41.6	0.55											Horse
HFM59_12_206843	nhp344	HFM59_12_206843_95																	Horse
HFM59_12_206843	nhp344	HFM59_12_206843_96																	Horse
HFM59_12_206843	nhp344	HFM59_12_206843_97																	Horse
HFM59_12_206843	nhp344	HFM59_12_206843_98																	Horse
HFM59_12_206843	nhp344	HFM59_12_206843_99																	Horse
HFM59_12_206843	nhp344	HFM59_12_206843_100																	Horse
HFM59_12_206843	nhp344	HFM59_12_206843_101							PF17802.1	Prealbumin-like fold domain	1.6e-66	220	0						Horse
HFM59_12_206843	nhp344	HFM59_12_206843_102																	Horse
HFM59_12_206843	nhp344	HFM59_12_206843_103																	Horse
HFM59_12_206843	nhp344	HFM59_12_206843_104	K02470		gyrB; DNA gyrase subunit B [EC:5.6.2.2]	4.2e-141	471.7	0.62	PF00986.21	DNA gyrase B subunit, carboxyl terminus	6.3e-15	54.5	0.05	VOG00356	sp|P08096|TOP2_SCHPO DNA topoisomerase 2	2.4e-108	362.8	10	Horse
HFM59_12_206843	nhp344	HFM59_12_206843_105																	Horse
HFM59_12_206843	nhp344	HFM59_12_206843_106																	Horse
HFM59_12_206843	nhp344	HFM59_12_206843_107	K02469		gyrA; DNA gyrase subunit A [EC:5.6.2.2]	1e-104	351.8	0.26	PF00521.20	DNA gyrase/topoisomerase IV, subunit A	3.9e-80	269.2	1.22	VOG00356	sp|P08096|TOP2_SCHPO DNA topoisomerase 2	9.4e-79	264.7	10	Horse
HFM59_12_206843	nhp344	HFM59_12_206843_108												VOG00557	sp|P04530|VG41_BPT4 ATP-dependent helicase 41	3.9e-21	75.4	10	Horse
HFM59_12_206843	nhp344	HFM59_12_206843_109																	Horse
HFM59_12_206843	nhp344	HFM59_12_206843_110																	Horse
HFM59_12_206843	nhp344	HFM59_12_206843_111																	Horse
HFM59_12_206843	nhp344	HFM59_12_206843_112																	Horse
HFM59_12_206843	nhp344	HFM59_12_206843_113							PF18013.1	Phage tail lysozyme	1.4e-12	47.2	1						Horse
HFM59_12_206843	nhp344	HFM59_12_206843_114																	Horse
HFM59_12_206843	nhp344	HFM59_12_206843_115																	Horse
HFM59_12_206843	nhp344	HFM59_12_206843_116																	Horse
HFM59_12_206843	nhp344	HFM59_12_206843_117												VOG00056	sp|P04520|PRIM_BPT4 DNA primase	4.1e-11	42	10	Horse
HFM59_12_206843	nhp344	HFM59_12_206843_118																	Horse
HFM59_12_206843	nhp344	HFM59_12_206843_119																	Horse
HFM59_12_206843	nhp344	HFM59_12_206843_120																	Horse
HFM59_12_206843	nhp344	HFM59_12_206843_121																	Horse
HFM59_12_206843	nhp344	HFM59_12_206843_122	K07451		mcrA; 5-methylcytosine-specific restriction enzyme A [EC:3.1.21.-]	2.2e-13	50.2	0.95											Horse
HFM59_12_206843	nhp344	HFM59_12_206843_123																	Horse
HFM59_12_206843	nhp344	HFM59_12_206843_124																	Horse
HFM59_12_206843	nhp344	HFM59_12_206843_125	K01972		E6.5.1.2, ligA, ligB; DNA ligase (NAD+) [EC:6.5.1.2]	5.9e-14	51.4	1											Horse
HFM59_12_206843	nhp344	HFM59_12_206843_126																	Horse
HFM59_12_206843	nhp344	HFM59_12_206843_127							PF13306.6	BspA type Leucine rich repeat region (6 copies)	2.5e-23	81.8	0.01						Horse
HFM59_12_206843	nhp344	HFM59_12_206843_128	K07451		mcrA; 5-methylcytosine-specific restriction enzyme A [EC:3.1.21.-]	1.3e-13	51	0.95	PF01844.23	HNH endonuclease	1.4e-14	53.4	1.1	VOG01755	REFSEQ HNH endonuclease	4.8e-15	55.1	0.95	Horse
HFM59_12_206843	nhp344	HFM59_12_206843_129																	Horse
HFM59_12_206843	nhp344	HFM59_12_206843_130																	Horse
HFM59_12_206843	nhp344	HFM59_12_206843_131																	Horse
HFM59_12_206843	nhp344	HFM59_12_206843_132																	Horse
HFM59_12_206843	nhp344	HFM59_12_206843_133																	Horse
HFM59_12_206843	nhp344	HFM59_12_206843_134																	Horse
HFM59_12_206843	nhp344	HFM59_12_206843_135																	Horse
HFM59_12_206843	nhp344	HFM59_12_206843_136																	Horse
HFM59_12_206843	nhp344	HFM59_12_206843_137																	Horse
HFM59_12_206843	nhp344	HFM59_12_206843_138																	Horse
HFM59_12_206843	nhp344	HFM59_12_206843_139																	Horse
HFM59_12_206843	nhp344	HFM59_12_206843_140																	Horse
HFM59_12_206843	nhp344	HFM59_12_206843_141	K00789	AMG	metK; S-adenosylmethionine synthetase [EC:2.5.1.6]	5e-107	358.7	0.25	PF02773.16	S-adenosylmethionine synthetase, C-terminal domain	7e-58	193.9	0.2						Horse
HFM59_12_206843	nhp344	HFM59_12_206843_142																	Horse
HFM59_12_206843	nhp344	HFM59_12_206843_143																	Horse
HFM59_12_206843	nhp344	HFM59_12_206843_144																	Horse
HFM59_12_206843	nhp344	HFM59_12_206843_145																	Horse
HFM59_12_206843	nhp344	HFM59_12_206843_146																	Horse
HFM59_12_206843	nhp344	HFM59_12_206843_147	K01972		E6.5.1.2, ligA, ligB; DNA ligase (NAD+) [EC:6.5.1.2]	7.3e-28	97.4	1	PF01653.18	NAD-dependent DNA ligase adenylation domain	2.1e-18	65.9	0.7	VOG01374	sp|Q5UPZ0|DNLJ_MIMIV DNA ligase	9.6e-26	89.9	3.5	Horse
HFM59_12_206843	nhp344	HFM59_12_206843_148																	Horse
HFM59_12_206843	nhp344	HFM59_12_206843_149																	Horse
HFM59_12_206843	nhp344	HFM59_12_206843_150																	Horse
HFM59_12_206843	nhp344	HFM59_12_206843_151																	Horse
HFM59_12_206843	nhp344	HFM59_12_206843_152																	Horse
HFM59_12_206843	nhp344	HFM59_12_206843_153																	Horse
HFM59_12_206843	nhp344	HFM59_12_206843_154																	Horse
HFM59_12_206843	nhp344	HFM59_12_206843_155	K02335		polA; DNA polymerase I [EC:2.7.7.7]	1.6e-82	278.5	7.66	PF00476.20	DNA polymerase family A	4.4e-68	229.4	8.06	VOG00029	sp|O64235|DPOL_BPMD2 DNA polymerase	2.9e-82	276.6	10	Horse
HFM59_12_206843	nhp344	HFM59_12_206843_156																	Horse
HFM59_12_206843	nhp344	HFM59_12_206843_157	K03698		cbf, cbf1; 3'-5' exoribonuclease [EC:3.1.-.-]	3.4e-48	164.7	0.11											Horse
HFM59_12_206843	nhp344	HFM59_12_206843_158	K03581		recD; exodeoxyribonuclease V alpha subunit [EC:3.1.11.5]	2.4e-55	188.5	0.18	PF13604.6	AAA domain	3.8e-23	81.6	1.24	VOG00084	sp|P32270|DDA_BPT4 ATP-dependent DNA helicase dda	2.3e-40	138.5	10	Horse
HFM59_12_206843	nhp344	HFM59_12_206843_159																	Horse
HFM59_12_206843	nhp344	HFM59_12_206843_160	K02316		dnaG; DNA primase [EC:2.7.7.101]	3.1e-15	56.2	3.37						VOG00056	sp|P04520|PRIM_BPT4 DNA primase	1.6e-14	53.3	10	Horse
HFM59_12_206843	nhp344	HFM59_12_206843_161																	Horse
HFM59_12_206843	nhp344	HFM59_12_206843_162																	Horse
HFM59_12_206843	nhp344	HFM59_12_206843_163																	Horse
HFM59_12_206843	nhp344	HFM59_12_206843_164	K08693		yfkN; 2',3'-cyclic-nucleotide 2'-phosphodiesterase / 3'-nucleotidase / 5'-nucleotidase [EC:3.1.4.16 3.1.3.6 3.1.3.5]	1.4e-20	72.7	0	PF00395.20	S-layer homology domain	2.8e-23	81.1	0						Horse
HFM59_12_206843	nhp344	HFM59_12_206843_165																	Horse
HFM59_12_206843	nhp344	HFM59_12_206843_166																	Horse
HFM59_12_206843	nhp344	HFM59_12_206843_167	K03546		sbcC, rad50; DNA repair protein SbcC/Rad50	3.2e-12	45.6	3.31						VOG00654	sp|P04522|EXO2_BPT4 Exonuclease subunit 2	1.1e-15	57	10	Horse
HFM59_12_206843	nhp344	HFM59_12_206843_168	K03547		sbcD, mre11; DNA repair protein SbcD/Mre11	3.1e-16	59.6	2.76	PF00149.28	Calcineurin-like phosphoesterase	4.1e-17	62.7	1.18	VOG01045	sp|P04521|EXO1_BPT4 Exonuclease subunit 1	1.7e-13	49.8	10	Horse
HFM59_12_206843	nhp344	HFM59_12_206843_169																	Horse
HFM59_12_206843	nhp344	HFM59_12_206843_170																	Horse
HFM59_12_206843	nhp344	HFM59_12_206843_171																	Horse
HFM59_12_206843	nhp344	HFM59_12_206843_172																	Horse
HFM59_12_206843	nhp344	HFM59_12_206843_173	K03469		rnhA, RNASEH1; ribonuclease HI [EC:3.1.26.4]	3.9e-22	79.2	1.04	PF00075.24	RNase H	2.9e-23	82	1.13	VOG00152	sp|B8HPS9|RNH_CYAP4 Ribonuclease H	6.3e-27	93.8	5.22	Horse
HFM59_12_206843	nhp344	HFM59_12_206843_174																	Horse
HFM59_12_206843	nhp344	HFM59_12_206843_175																	Horse
HFM59_12_206843	nhp344	HFM59_12_206843_176	K03686		dnaJ; molecular chaperone DnaJ	7.9e-23	81.2	0.04	PF00226.31	DnaJ domain	7.9e-20	70.2	0.08	VOG00422	sp|Q04960|DNJH_CUCSA DnaJ protein homolog	2.1e-18	66.3	0.26	Horse
HFM59_12_206843	nhp344	HFM59_12_206843_177																	Horse
HFM59_12_206843	nhp344	HFM59_12_206843_178												VOG02497	REFSEQ hypothetical protein	4.5e-11	42.4	1.09	Horse
HFM59_12_206843	nhp344	HFM59_12_206843_179																	Horse
HFM59_12_206843	nhp344	HFM59_12_206843_180																	Horse
HFM59_12_206843	nhp344	HFM59_12_206843_181																	Horse
HFM59_12_206843	nhp344	HFM59_12_206843_182																	Horse
HFM59_12_206843	nhp344	HFM59_12_206843_183																	Horse
HFM59_12_206843	nhp344	HFM59_12_206843_184																	Horse
HFM59_12_206843	nhp344	HFM59_12_206843_185																	Horse
HFM59_12_206843	nhp344	HFM59_12_206843_186							PF14359.6	Domain of unknown function (DUF4406)	1.8e-22	79	0.86	VOG01808	REFSEQ hypothetical protein	1.5e-16	59.7	4.46	Horse
HFM59_12_206843	nhp344	HFM59_12_206843_187																	Horse
HFM59_12_206843	nhp344	HFM59_12_206843_188																	Horse
HFM59_12_206843	nhp344	HFM59_12_206843_189																	Horse
HFM59_12_206843	nhp344	HFM59_12_206843_190																	Horse
HFM59_12_206843	nhp344	HFM59_12_206843_191																	Horse
HFM59_12_206843	nhp344	HFM59_12_206843_192																	Horse
HFM59_12_206843	nhp344	HFM59_12_206843_193																	Horse
HFM59_12_206843	nhp344	HFM59_12_206843_194																	Horse
HFM59_12_206843	nhp344	HFM59_12_206843_195	K03657		uvrD, pcrA; DNA helicase II / ATP-dependent DNA helicase PcrA [EC:3.6.4.12]	1.7e-76	258.5	0.41	PF00580.21	UvrD/REP helicase N-terminal domain	6.5e-27	94.3	0.16	VOG03317	sp|F1ND48|FBH1_CHICK F-box DNA helicase 1	6.5e-54	182.9	1.26	Horse
HFM59_12_206843	nhp344	HFM59_12_206843_196																	Horse
HFM59_12_206843	nhp344	HFM59_12_206843_197																	Horse
HFM59_12_206843	nhp344	HFM59_12_206843_198																	Horse
HFM59_12_206843	nhp344	HFM59_12_206843_199																	Horse
HFM59_12_206843	nhp344	HFM59_12_206843_200												VOG15015	REFSEQ hypothetical protein	1.1e-21	76.4	0.1	Horse
HFM59_12_206843	nhp344	HFM59_12_206843_201																	Horse
HFM59_12_206843	nhp344	HFM59_12_206843_202																	Horse
HFM59_12_206843	nhp344	HFM59_12_206843_203																	Horse
HFM59_12_206843	nhp344	HFM59_12_206843_204																	Horse
HFM59_12_206843	nhp344	HFM59_12_206843_205																	Horse
HFM59_12_206843	nhp344	HFM59_12_206843_206	K15051		endA; DNA-entry nuclease	1.4e-79	268.1	0.13	PF13930.6	DNA/RNA non-specific endonuclease	2.5e-23	82	0.06						Horse
HFM59_12_206843	nhp344	HFM59_12_206843_207																	Horse
HFM59_12_206843	nhp344	HFM59_12_206843_208																	Horse
HFM59_12_206843	nhp344	HFM59_12_206843_209																	Horse
HFM59_12_206843	nhp344	HFM59_12_206843_210																	Horse
HFM59_12_206843	nhp344	HFM59_12_206843_211												VOG00980	sp|Q5UQ73|YL509_MIMIV Uncharacterized protein L509	7.2e-16	57.9	2.21	Horse
HFM59_12_206843	nhp344	HFM59_12_206843_212							PF08378.11	Nuclease-related domain	3.8e-12	46	0.03						Horse
HFM59_12_206843	nhp344	HFM59_12_206843_213																	Horse
HFM59_12_206843	nhp344	HFM59_12_206843_214																	Horse
HFM59_12_206843	nhp344	HFM59_12_206843_215																	Horse
CRR102637_2_237007	nhp329	CRR102637_2_237007_1																	Horse
CRR102637_2_237007	nhp329	CRR102637_2_237007_2																	Horse
CRR102637_2_237007	nhp329	CRR102637_2_237007_3																	Horse
CRR102637_2_237007	nhp329	CRR102637_2_237007_4																	Horse
CRR102637_2_237007	nhp329	CRR102637_2_237007_5																	Horse
CRR102637_2_237007	nhp329	CRR102637_2_237007_6																	Horse
CRR102637_2_237007	nhp329	CRR102637_2_237007_7												VOG00110	REFSEQ hypothetical protein	1.7e-25	89.3	10	Horse
CRR102637_2_237007	nhp329	CRR102637_2_237007_8																	Horse
CRR102637_2_237007	nhp329	CRR102637_2_237007_9																	Horse
CRR102637_2_237007	nhp329	CRR102637_2_237007_10																	Horse
CRR102637_2_237007	nhp329	CRR102637_2_237007_11																	Horse
CRR102637_2_237007	nhp329	CRR102637_2_237007_12	K07313		pphA; serine/threonine protein phosphatase 1 [EC:3.1.3.16]	1.1e-31	110	1.01						VOG01470	sp|Q8ZNY9|PRP1_SALTY Serine/threonine-protein phosphatase 1	2.4e-27	95	4.84	Horse
CRR102637_2_237007	nhp329	CRR102637_2_237007_13																	Horse
CRR102637_2_237007	nhp329	CRR102637_2_237007_14																	Horse
CRR102637_2_237007	nhp329	CRR102637_2_237007_15																	Horse
CRR102637_2_237007	nhp329	CRR102637_2_237007_16							PF11443.8	Domain of unknown function (DUF2828)	4.6e-78	262.3	0.46	VOG01894	sp|Q5UNY4|YL728_MIMIV Uncharacterized protein L728	7.5e-141	469.5	2.99	Horse
CRR102637_2_237007	nhp329	CRR102637_2_237007_17																	Horse
CRR102637_2_237007	nhp329	CRR102637_2_237007_18																	Horse
CRR102637_2_237007	nhp329	CRR102637_2_237007_19																	Horse
CRR102637_2_237007	nhp329	CRR102637_2_237007_20																	Horse
CRR102637_2_237007	nhp329	CRR102637_2_237007_21																	Horse
CRR102637_2_237007	nhp329	CRR102637_2_237007_22																	Horse
CRR102637_2_237007	nhp329	CRR102637_2_237007_23																	Horse
CRR102637_2_237007	nhp329	CRR102637_2_237007_24																	Horse
CRR102637_2_237007	nhp329	CRR102637_2_237007_25																	Horse
CRR102637_2_237007	nhp329	CRR102637_2_237007_26																	Horse
CRR102637_2_237007	nhp329	CRR102637_2_237007_27							PF13306.6	BspA type Leucine rich repeat region (6 copies)	3.4e-37	126.7	0.01						Horse
CRR102637_2_237007	nhp329	CRR102637_2_237007_28																	Horse
CRR102637_2_237007	nhp329	CRR102637_2_237007_29																	Horse
CRR102637_2_237007	nhp329	CRR102637_2_237007_30																	Horse
CRR102637_2_237007	nhp329	CRR102637_2_237007_31							PF18760.1	ADP-Ribosyltransferase in polyvalent proteins	7.6e-23	81.5	0.06	VOG00110	REFSEQ hypothetical protein	3.6e-14	52.3	10	Horse
CRR102637_2_237007	nhp329	CRR102637_2_237007_32	K01462		PDF, def; peptide deformylase [EC:3.5.1.88]	1.2e-40	139.6	0.15	PF01327.21	Polypeptide deformylase	1.3e-31	108.7	0.15	VOG15016	sp|P73441|DEF_SYNY3 Peptide deformylase	2.4e-34	117.3	0.94	Horse
CRR102637_2_237007	nhp329	CRR102637_2_237007_33							PF00436.25	Single-strand binding protein family	8.1e-12	44.5	4.28	VOG00404	sp|P9WGD4|SSB_MYCTO Single-stranded DNA-binding protein	1.2e-11	44.7	10	Horse
CRR102637_2_237007	nhp329	CRR102637_2_237007_34																	Horse
CRR102637_2_237007	nhp329	CRR102637_2_237007_35																	Horse
CRR102637_2_237007	nhp329	CRR102637_2_237007_36																	Horse
CRR102637_2_237007	nhp329	CRR102637_2_237007_37																	Horse
CRR102637_2_237007	nhp329	CRR102637_2_237007_38	K21636		nrdD; ribonucleoside-triphosphate reductase (formate) [EC:1.1.98.6]	1.7e-43	148.9	1.3	PF13597.6	Anaerobic ribonucleoside-triphosphate reductase	2.8e-22	78.7	1.3	VOG03262	sp|P28903|NRDD_ECOLI Anaerobic ribonucleoside-triphosphate reductase	3.9e-31	107.4	9.21	Horse
CRR102637_2_237007	nhp329	CRR102637_2_237007_39							PF13392.6	HNH endonuclease	3.4e-16	58.1	7.58	VOG00012	sp|Q5UPT4|YL247_MIMIV Uncharacterized HNH endonuclease L247	4.6e-32	111.1	10	Horse
CRR102637_2_237007	nhp329	CRR102637_2_237007_40																	Horse
CRR102637_2_237007	nhp329	CRR102637_2_237007_41	K21636		nrdD; ribonucleoside-triphosphate reductase (formate) [EC:1.1.98.6]	1.2e-75	255.2	1.3	PF13597.6	Anaerobic ribonucleoside-triphosphate reductase	2.4e-96	323.1	1.3	VOG03262	sp|P28903|NRDD_ECOLI Anaerobic ribonucleoside-triphosphate reductase	7.6e-94	314.7	9.21	Horse
CRR102637_2_237007	nhp329	CRR102637_2_237007_42	K04068		nrdG; anaerobic ribonucleoside-triphosphate reductase activating protein [EC:1.97.1.4]	7.8e-58	195.7	0.94	PF13353.6	4Fe-4S single cluster domain	1e-45	154.8	0.88	VOG00313	sp|P07075|NRDG_BPT4 Anaerobic ribonucleoside-triphosphate reductase-activating protein	5.6e-36	124	7.1	Horse
CRR102637_2_237007	nhp329	CRR102637_2_237007_43	K21993		fdhC; formate transporter	3.8e-34	117.9	0	PF01226.17	Formate/nitrite transporter	1.1e-31	109.4	0.01						Horse
CRR102637_2_237007	nhp329	CRR102637_2_237007_44																	Horse
CRR102637_2_237007	nhp329	CRR102637_2_237007_45	K01520		dut, DUT; dUTP pyrophosphatase [EC:3.6.1.23]	1.4e-27	97	2.79	PF00692.19	dUTPase	8.8e-16	57.2	2.5	VOG00080	sp|P33316|DUT_HUMAN Deoxyuridine 5'-triphosphate nucleotidohydrolase, mitochondrial	3.8e-30	104.1	10	Horse
CRR102637_2_237007	nhp329	CRR102637_2_237007_46																	Horse
CRR102637_2_237007	nhp329	CRR102637_2_237007_47	K03111		ssb; single-strand DNA-binding protein	1e-36	127.5	4.34	PF00436.25	Single-strand binding protein family	5.3e-30	102.9	4.28	VOG00404	sp|P9WGD4|SSB_MYCTO Single-stranded DNA-binding protein	1.2e-37	128.9	10	Horse
CRR102637_2_237007	nhp329	CRR102637_2_237007_48	K02338		dnaN; DNA polymerase III subunit beta [EC:2.7.7.7]	4.1e-97	326.4	1.06	PF00712.19	DNA polymerase III beta subunit, N-terminal domain	3.3e-35	120.3	0.18	VOG00157	sp|P9WNU1|DPO3B_MYCTU Beta sliding clamp	2.6e-53	181	3.21	Horse
CRR102637_2_237007	nhp329	CRR102637_2_237007_49																	Horse
CRR102637_2_237007	nhp329	CRR102637_2_237007_50																	Horse
CRR102637_2_237007	nhp329	CRR102637_2_237007_51							PF09414.10	RNA ligase	8e-18	64.7	1.87	VOG00323	sp|P32277|RLIG2_BPT4 RNA ligase 2	7.3e-20	70.9	10	Horse
CRR102637_2_237007	nhp329	CRR102637_2_237007_52																	Horse
CRR102637_2_237007	nhp329	CRR102637_2_237007_53																	Horse
CRR102637_2_237007	nhp329	CRR102637_2_237007_54																	Horse
CRR102637_2_237007	nhp329	CRR102637_2_237007_55																	Horse
CRR102637_2_237007	nhp329	CRR102637_2_237007_56																	Horse
CRR102637_2_237007	nhp329	CRR102637_2_237007_57							PF09643.10	YopX protein	5.4e-13	48.5	2.75	VOG09910	sp|O34401|YOPX_BACSU SPBc2 prophage-derived uncharacterized protein YopX	3.1e-14	52.4	6.75	Horse
CRR102637_2_237007	nhp329	CRR102637_2_237007_58																	Horse
CRR102637_2_237007	nhp329	CRR102637_2_237007_59																	Horse
CRR102637_2_237007	nhp329	CRR102637_2_237007_60																	Horse
CRR102637_2_237007	nhp329	CRR102637_2_237007_61	K04087		hflC; membrane protease subunit HflC [EC:3.4.-.-]	6.6e-30	104.3	0.75	PF01145.25	SPFH domain / Band 7 family	3.2e-20	72.3	1.29	VOG01564	REFSEQ hypothetical protein	1.1e-30	106.6	7.59	Horse
CRR102637_2_237007	nhp329	CRR102637_2_237007_62																	Horse
CRR102637_2_237007	nhp329	CRR102637_2_237007_63																	Horse
CRR102637_2_237007	nhp329	CRR102637_2_237007_64												VOG04010	REFSEQ hypothetical protein	1.5e-10	40.7	0.79	Horse
CRR102637_2_237007	nhp329	CRR102637_2_237007_65	K07496		K07496; putative transposase	8.1e-50	170.1	1.37	PF12323.8	Helix-turn-helix domain	6.6e-21	72.9	0.05	VOG00022	sp|P54992|YSNA_STRPR Putative transposase in snaA-snaB intergenic region	7.5e-28	97.4	3.83	Horse
CRR102637_2_237007	nhp329	CRR102637_2_237007_66	K07496		K07496; putative transposase	5.6e-49	167.3	1.37	PF07282.11	Putative transposase DNA-binding domain	4.9e-22	77	0.78	VOG00022	sp|P54992|YSNA_STRPR Putative transposase in snaA-snaB intergenic region	3.4e-35	121.6	3.83	Horse
CRR102637_2_237007	nhp329	CRR102637_2_237007_67							PF03013.14	Pyrimidine dimer DNA glycosylase	2.9e-14	52.6	0.66						Horse
CRR102637_2_237007	nhp329	CRR102637_2_237007_68																	Horse
CRR102637_2_237007	nhp329	CRR102637_2_237007_69																	Horse
CRR102637_2_237007	nhp329	CRR102637_2_237007_70																	Horse
CRR102637_2_237007	nhp329	CRR102637_2_237007_71																	Horse
CRR102637_2_237007	nhp329	CRR102637_2_237007_72																	Horse
CRR102637_2_237007	nhp329	CRR102637_2_237007_73																	Horse
CRR102637_2_237007	nhp329	CRR102637_2_237007_74																	Horse
CRR102637_2_237007	nhp329	CRR102637_2_237007_75	K10747		LIG1; DNA ligase 1 [EC:6.5.1.1 6.5.1.6 6.5.1.7]	1.3e-46	160.1	4.71	PF01068.21	ATP dependent DNA ligase domain	2.1e-20	72.6	1.8	VOG00079	sp|P00970|DNLI_BPT4 DNA ligase	5.8e-58	196.1	10	Horse
CRR102637_2_237007	nhp329	CRR102637_2_237007_76																	Horse
CRR102637_2_237007	nhp329	CRR102637_2_237007_77																	Horse
CRR102637_2_237007	nhp329	CRR102637_2_237007_78																	Horse
CRR102637_2_237007	nhp329	CRR102637_2_237007_79	K07074		K07074; uncharacterized protein	1e-34	120.4	1.48	PF10127.9	RNA repair pathway DNA polymerase beta family	3.2e-29	101.7	1.45	VOG00812	sp|P39242|Y05G_BPT4 Uncharacterized 38.9 kDa protein in nrdC-mobD intergenic region	2.8e-42	144.5	8.24	Horse
CRR102637_2_237007	nhp329	CRR102637_2_237007_80																	Horse
CRR102637_2_237007	nhp329	CRR102637_2_237007_81																	Horse
CRR102637_2_237007	nhp329	CRR102637_2_237007_82																	Horse
CRR102637_2_237007	nhp329	CRR102637_2_237007_83																	Horse
CRR102637_2_237007	nhp329	CRR102637_2_237007_84																	Horse
CRR102637_2_237007	nhp329	CRR102637_2_237007_85																	Horse
CRR102637_2_237007	nhp329	CRR102637_2_237007_86												VOG16303	REFSEQ hypothetical protein	1.1e-11	44.3	0.17	Horse
CRR102637_2_237007	nhp329	CRR102637_2_237007_87																	Horse
CRR102637_2_237007	nhp329	CRR102637_2_237007_88																	Horse
CRR102637_2_237007	nhp329	CRR102637_2_237007_89																	Horse
CRR102637_2_237007	nhp329	CRR102637_2_237007_90																	Horse
CRR102637_2_237007	nhp329	CRR102637_2_237007_91																	Horse
CRR102637_2_237007	nhp329	CRR102637_2_237007_92																	Horse
CRR102637_2_237007	nhp329	CRR102637_2_237007_93																	Horse
CRR102637_2_237007	nhp329	CRR102637_2_237007_94																	Horse
CRR102637_2_237007	nhp329	CRR102637_2_237007_95												VOG04253	REFSEQ hypothetical protein	5.9e-23	81	0.2	Horse
CRR102637_2_237007	nhp329	CRR102637_2_237007_96																	Horse
CRR102637_2_237007	nhp329	CRR102637_2_237007_97																	Horse
CRR102637_2_237007	nhp329	CRR102637_2_237007_98																	Horse
CRR102637_2_237007	nhp329	CRR102637_2_237007_99																	Horse
CRR102637_2_237007	nhp329	CRR102637_2_237007_100																	Horse
CRR102637_2_237007	nhp329	CRR102637_2_237007_101																	Horse
CRR102637_2_237007	nhp329	CRR102637_2_237007_102																	Horse
CRR102637_2_237007	nhp329	CRR102637_2_237007_103																	Horse
CRR102637_2_237007	nhp329	CRR102637_2_237007_104							PF09643.10	YopX protein	1.5e-20	73	2.75	VOG09910	sp|O34401|YOPX_BACSU SPBc2 prophage-derived uncharacterized protein YopX	2.3e-24	85.1	6.75	Horse
CRR102637_2_237007	nhp329	CRR102637_2_237007_105							PF09643.10	YopX protein	1.2e-17	63.7	2.75	VOG09910	sp|O34401|YOPX_BACSU SPBc2 prophage-derived uncharacterized protein YopX	6.5e-17	61	6.75	Horse
CRR102637_2_237007	nhp329	CRR102637_2_237007_106																	Horse
CRR102637_2_237007	nhp329	CRR102637_2_237007_107																	Horse
CRR102637_2_237007	nhp329	CRR102637_2_237007_108	K00974		cca; tRNA nucleotidyltransferase (CCA-adding enzyme) [EC:2.7.7.72 3.1.3.- 3.1.4.-]	8.4e-89	298.9	0.71	PF01743.20	Poly A polymerase head domain	1.4e-32	112.2	0.65	VOG00668	sp|A8H161|CCA_SHEPA Multifunctional CCA protein	7.5e-58	196.1	1.88	Horse
CRR102637_2_237007	nhp329	CRR102637_2_237007_109																	Horse
CRR102637_2_237007	nhp329	CRR102637_2_237007_110																	Horse
CRR102637_2_237007	nhp329	CRR102637_2_237007_111																	Horse
CRR102637_2_237007	nhp329	CRR102637_2_237007_112																	Horse
CRR102637_2_237007	nhp329	CRR102637_2_237007_113																	Horse
CRR102637_2_237007	nhp329	CRR102637_2_237007_114	K14680		E6.5.1.3; RNA ligase [EC:6.5.1.3]	4.1e-32	111.5	1.33						VOG01471	sp|P00971|RLIG_BPT4 T4 RNA ligase 1	8.8e-44	149.4	6.93	Horse
CRR102637_2_237007	nhp329	CRR102637_2_237007_115																	Horse
CRR102637_2_237007	nhp329	CRR102637_2_237007_116																	Horse
CRR102637_2_237007	nhp329	CRR102637_2_237007_117																	Horse
CRR102637_2_237007	nhp329	CRR102637_2_237007_118	K07028		K07028; uncharacterized protein	7.8e-19	67.9	0.69	PF13671.6	AAA domain	2.5e-23	82.2	1.38	VOG00073	sp|P06855|KIPN_BPT4 Polynucleotide kinase	4e-29	101.5	10	Horse
CRR102637_2_237007	nhp329	CRR102637_2_237007_119																	Horse
CRR102637_2_237007	nhp329	CRR102637_2_237007_120																	Horse
CRR102637_2_237007	nhp329	CRR102637_2_237007_121												VOG01568	sp|Q05280|VG66_BPML5 Gene 66 protein	8.4e-31	106.3	7.01	Horse
CRR102637_2_237007	nhp329	CRR102637_2_237007_122																	Horse
CRR102637_2_237007	nhp329	CRR102637_2_237007_123																	Horse
CRR102637_2_237007	nhp329	CRR102637_2_237007_124																	Horse
CRR102637_2_237007	nhp329	CRR102637_2_237007_125																	Horse
CRR102637_2_237007	nhp329	CRR102637_2_237007_126																	Horse
CRR102637_2_237007	nhp329	CRR102637_2_237007_127																	Horse
CRR102637_2_237007	nhp329	CRR102637_2_237007_128							PF04446.12	tRNAHis guanylyltransferase	9.7e-32	109	0.36	VOG03484	sp|Q5UP24|YR259_MIMIV Uncharacterized protein R259	1.3e-78	263.5	0.85	Horse
CRR102637_2_237007	nhp329	CRR102637_2_237007_129																	Horse
CRR102637_2_237007	nhp329	CRR102637_2_237007_130																	Horse
CRR102637_2_237007	nhp329	CRR102637_2_237007_131																	Horse
CRR102637_2_237007	nhp329	CRR102637_2_237007_132																	Horse
CRR102637_2_237007	nhp329	CRR102637_2_237007_133	K07099		K07099; uncharacterized protein	1.7e-17	63.6	0.17	PF12850.7	Calcineurin-like phosphoesterase superfamily domain	3.2e-11	43.1	0.02	VOG01568	sp|Q05280|VG66_BPML5 Gene 66 protein	6.5e-43	145.8	7.01	Horse
CRR102637_2_237007	nhp329	CRR102637_2_237007_134																	Horse
CRR102637_2_237007	nhp329	CRR102637_2_237007_135																	Horse
CRR102637_2_237007	nhp329	CRR102637_2_237007_136												VOG22458	REFSEQ hypothetical protein	1.9e-37	128.2	0.09	Horse
CRR102637_2_237007	nhp329	CRR102637_2_237007_137	K00600	AMG	glyA, SHMT; glycine hydroxymethyltransferase [EC:2.1.2.1]	1.2e-153	513.3	0.03	PF00464.19	Serine hydroxymethyltransferase	4.9e-132	439.7	0.03	VOG20022	sp|A6Q478|GLYA_NITSB Serine hydroxymethyltransferase	2.9e-110	368.3	0.1	Horse
CRR102637_2_237007	nhp329	CRR102637_2_237007_138							PF09529.10	Integral membrane protein (intg_mem_TP0381)	7.7e-25	87.1	0						Horse
CRR102637_2_237007	nhp329	CRR102637_2_237007_139																	Horse
CRR102637_2_237007	nhp329	CRR102637_2_237007_140																	Horse
CRR102637_2_237007	nhp329	CRR102637_2_237007_141												VOG04111	REFSEQ hypothetical protein	5.4e-29	100.8	0.26	Horse
CRR102637_2_237007	nhp329	CRR102637_2_237007_142												VOG00828	sp|Q91FQ0|273R_IIV6 Uncharacterized protein 273R	1.4e-38	132.3	0.68	Horse
CRR102637_2_237007	nhp329	CRR102637_2_237007_143																	Horse
CRR102637_2_237007	nhp329	CRR102637_2_237007_144																	Horse
CRR102637_2_237007	nhp329	CRR102637_2_237007_145																	Horse
CRR102637_2_237007	nhp329	CRR102637_2_237007_146																	Horse
CRR102637_2_237007	nhp329	CRR102637_2_237007_147																	Horse
CRR102637_2_237007	nhp329	CRR102637_2_237007_148																	Horse
CRR102637_2_237007	nhp329	CRR102637_2_237007_149																	Horse
CRR102637_2_237007	nhp329	CRR102637_2_237007_150																	Horse
CRR102637_2_237007	nhp329	CRR102637_2_237007_151																	Horse
CRR102637_2_237007	nhp329	CRR102637_2_237007_152																	Horse
CRR102637_2_237007	nhp329	CRR102637_2_237007_153																	Horse
CRR102637_2_237007	nhp329	CRR102637_2_237007_154																	Horse
CRR102637_2_237007	nhp329	CRR102637_2_237007_155																	Horse
CRR102637_2_237007	nhp329	CRR102637_2_237007_156																	Horse
CRR102637_2_237007	nhp329	CRR102637_2_237007_157																	Horse
CRR102637_2_237007	nhp329	CRR102637_2_237007_158	K17398	AMG	DNMT3A; DNA (cytosine-5)-methyltransferase 3A [EC:2.1.1.37]	2.5e-52	178.5	0.27	PF00145.17	C-5 cytosine-specific DNA methylase	1.3e-36	126.1	3.75	VOG01885	sp|P34877|MTSA_LACLC Modification methylase ScrFIA	1.2e-44	152.3	10	Horse
CRR102637_2_237007	nhp329	CRR102637_2_237007_159							PF13392.6	HNH endonuclease	3.2e-15	55	7.58	VOG00012	sp|Q5UPT4|YL247_MIMIV Uncharacterized HNH endonuclease L247	4.2e-39	134.2	10	Horse
CRR102637_2_237007	nhp329	CRR102637_2_237007_160	K00558	AMG	DNMT1, dcm; DNA (cytosine-5)-methyltransferase 1 [EC:2.1.1.37]	6e-27	94.2	3.5	PF00145.17	C-5 cytosine-specific DNA methylase	2.6e-28	98.7	3.75	VOG00314	sp|P29347|MTS1_STRSA Modification methylase StsI	1.2e-49	168.5	10	Horse
CRR102637_2_237007	nhp329	CRR102637_2_237007_161																	Horse
CRR102637_2_237007	nhp329	CRR102637_2_237007_162																	Horse
CRR102637_2_237007	nhp329	CRR102637_2_237007_163																	Horse
CRR102637_2_237007	nhp329	CRR102637_2_237007_164							PF00145.17	C-5 cytosine-specific DNA methylase	2.4e-11	43	3.75						Horse
CRR102637_2_237007	nhp329	CRR102637_2_237007_165	K00789	AMG	metK; S-adenosylmethionine synthetase [EC:2.5.1.6]	1.6e-86	291.1	0.25	PF02773.16	S-adenosylmethionine synthetase, C-terminal domain	2.4e-37	127.4	0.2						Horse
CRR102637_2_237007	nhp329	CRR102637_2_237007_166												VOG03500	REFSEQ hypothetical protein	1.9e-40	137.7	3.08	Horse
CRR102637_2_237007	nhp329	CRR102637_2_237007_167	K00571		E2.1.1.72; site-specific DNA-methyltransferase (adenine-specific) [EC:2.1.1.72]	8.8e-55	186.4	3.81	PF01555.18	DNA methylase	7e-33	113.7	5.1	VOG00119	sp|A6WWI2|MTB1_OCHA4 Modification methylase BabI	1.9e-70	237.7	3.44	Horse
CRR102637_2_237007	nhp329	CRR102637_2_237007_168																	Horse
CRR102637_2_237007	nhp329	CRR102637_2_237007_169																	Horse
CRR102637_2_237007	nhp329	CRR102637_2_237007_170																	Horse
CRR102637_2_237007	nhp329	CRR102637_2_237007_171																	Horse
CRR102637_2_237007	nhp329	CRR102637_2_237007_172																	Horse
CRR102637_2_237007	nhp329	CRR102637_2_237007_173																	Horse
CRR102637_2_237007	nhp329	CRR102637_2_237007_174																	Horse
CRR102637_2_237007	nhp329	CRR102637_2_237007_175																	Horse
CRR102637_2_237007	nhp329	CRR102637_2_237007_176																	Horse
CRR102637_2_237007	nhp329	CRR102637_2_237007_177																	Horse
CRR102637_2_237007	nhp329	CRR102637_2_237007_178	K18626		TCHH; trichohyalin	2.8e-18	65.2	0.01											Horse
CRR102637_2_237007	nhp329	CRR102637_2_237007_179																	Horse
CRR102637_2_237007	nhp329	CRR102637_2_237007_180																	Horse
CRR102637_2_237007	nhp329	CRR102637_2_237007_181																	Horse
CRR102637_2_237007	nhp329	CRR102637_2_237007_182																	Horse
CRR102637_2_237007	nhp329	CRR102637_2_237007_183							PF05973.14	Phage derived protein Gp49-like (DUF891)	5.1e-21	74	1	VOG16558	REFSEQ hypothetical protein	3.7e-14	52	0.2	Horse
CRR102637_2_237007	nhp329	CRR102637_2_237007_184																	Horse
CRR102637_2_237007	nhp329	CRR102637_2_237007_185																	Horse
CRR102637_2_237007	nhp329	CRR102637_2_237007_186																	Horse
CRR102637_2_237007	nhp329	CRR102637_2_237007_187												VOG19115	REFSEQ hypothetical protein	1.2e-30	106	0.21	Horse
CRR102637_2_237007	nhp329	CRR102637_2_237007_188	K02314		dnaB; replicative DNA helicase [EC:3.6.4.12]	3.6e-147	491.2	5.15	PF03796.15	DnaB-like helicase C terminal domain	1.1e-94	316	5.28	VOG00557	sp|P04530|VG41_BPT4 ATP-dependent helicase 41	6.5e-84	282.2	10	Horse
CRR102637_2_237007	nhp329	CRR102637_2_237007_189																	Horse
CRR102637_2_237007	nhp329	CRR102637_2_237007_190							PF18760.1	ADP-Ribosyltransferase in polyvalent proteins	1.9e-25	89.9	0.06						Horse
CRR102637_2_237007	nhp329	CRR102637_2_237007_191																	Horse
CRR102637_2_237007	nhp329	CRR102637_2_237007_192																	Horse
CRR102637_2_237007	nhp329	CRR102637_2_237007_193							PF18760.1	ADP-Ribosyltransferase in polyvalent proteins	1.4e-17	64.4	0.06						Horse
CRR102637_2_237007	nhp329	CRR102637_2_237007_194	K01507		ppa; inorganic pyrophosphatase [EC:3.6.1.1]	2.1e-30	106.2	0.02	PF00719.19	Inorganic pyrophosphatase	9.3e-29	99.7	0.02						Horse
CRR102637_2_237007	nhp329	CRR102637_2_237007_195	K07496		K07496; putative transposase	3.6e-113	379.2	1.37	PF07282.11	Putative transposase DNA-binding domain	2.7e-22	77.9	0.78	VOG00022	sp|P54992|YSNA_STRPR Putative transposase in snaA-snaB intergenic region	3.2e-66	223.7	3.83	Horse
CRR102637_2_237007	nhp329	CRR102637_2_237007_196																	Horse
CRR102637_2_237007	nhp329	CRR102637_2_237007_197							PF18454.1	Major tropism determinant N-terminal domain	7.6e-12	44.5	0.76	VOG02259	REFSEQ fiber protein	3.1e-17	62.7	0.88	Horse
CRR102637_2_237007	nhp329	CRR102637_2_237007_198																	Horse
CRR102637_2_237007	nhp329	CRR102637_2_237007_199																	Horse
CRR102637_2_237007	nhp329	CRR102637_2_237007_200																	Horse
CRR102637_2_237007	nhp329	CRR102637_2_237007_201																	Horse
CRR102637_2_237007	nhp329	CRR102637_2_237007_202																	Horse
CRR102637_2_237007	nhp329	CRR102637_2_237007_203																	Horse
CRR102637_2_237007	nhp329	CRR102637_2_237007_204							PF09479.10	Listeria-Bacteroides repeat domain (List_Bact_rpt)	1.2e-13	50.4	0.01						Horse
CRR102637_2_237007	nhp329	CRR102637_2_237007_205																	Horse
CRR102637_2_237007	nhp329	CRR102637_2_237007_206																	Horse
CRR102637_2_237007	nhp329	CRR102637_2_237007_207																	Horse
CRR102637_2_237007	nhp329	CRR102637_2_237007_208																	Horse
CRR102637_2_237007	nhp329	CRR102637_2_237007_209																	Horse
CRR102637_2_237007	nhp329	CRR102637_2_237007_210																	Horse
CRR102637_2_237007	nhp329	CRR102637_2_237007_211																	Horse
CRR102637_2_237007	nhp329	CRR102637_2_237007_212																	Horse
CRR102637_2_237007	nhp329	CRR102637_2_237007_213																	Horse
CRR102637_2_237007	nhp329	CRR102637_2_237007_214																	Horse
CRR102637_2_237007	nhp329	CRR102637_2_237007_215																	Horse
CRR102637_2_237007	nhp329	CRR102637_2_237007_216																	Horse
CRR102637_2_237007	nhp329	CRR102637_2_237007_217																	Horse
CRR102637_2_237007	nhp329	CRR102637_2_237007_218																	Horse
CRR102637_2_237007	nhp329	CRR102637_2_237007_219																	Horse
CRR102637_2_237007	nhp329	CRR102637_2_237007_220																	Horse
CRR102637_2_237007	nhp329	CRR102637_2_237007_221																	Horse
CRR102637_2_237007	nhp329	CRR102637_2_237007_222																	Horse
CRR102637_2_237007	nhp329	CRR102637_2_237007_223																	Horse
CRR102637_2_237007	nhp329	CRR102637_2_237007_224																	Horse
CRR102637_2_237007	nhp329	CRR102637_2_237007_225																	Horse
CRR102637_2_237007	nhp329	CRR102637_2_237007_226																	Horse
CRR102637_2_237007	nhp329	CRR102637_2_237007_227																	Horse
CRR102637_2_237007	nhp329	CRR102637_2_237007_228																	Horse
CRR102637_2_237007	nhp329	CRR102637_2_237007_229	K12952		ctpE; cation-transporting P-type ATPase E [EC:7.2.2.-]	8.8e-240	798.2	0	PF00122.20	E1-E2 ATPase	1.4e-36	125.1	0.01	VOG09038	sp|O22218|ACA4_ARATH Calcium-transporting ATPase 4, plasma membrane-type	1.6e-37	128.4	0.01	Horse
CRR102637_2_237007	nhp329	CRR102637_2_237007_230																	Horse
CRR102637_2_237007	nhp329	CRR102637_2_237007_231							PF18760.1	ADP-Ribosyltransferase in polyvalent proteins	8.9e-18	65	0.06						Horse
CRR102637_2_237007	nhp329	CRR102637_2_237007_232																	Horse
CRR102637_2_237007	nhp329	CRR102637_2_237007_233																	Horse
CRR102637_2_237007	nhp329	CRR102637_2_237007_234												VOG01421	REFSEQ hypothetical protein	2.2e-92	309.9	2.85	Horse
CRR102637_2_237007	nhp329	CRR102637_2_237007_235												VOG00681	REFSEQ terminase large subunit	1e-51	175.6	3.05	Horse
CRR102637_2_237007	nhp329	CRR102637_2_237007_236							PF07230.11	Bacteriophage T4-like capsid assembly protein (Gp20)	1e-14	53.2	1.53	VOG00819	sp|P13334|PORTL_BPT4 Portal protein	1.5e-37	128.7	10	Horse
CRR102637_2_237007	nhp329	CRR102637_2_237007_237																	Horse
CRR102637_2_237007	nhp329	CRR102637_2_237007_238																	Horse
CRR102637_2_237007	nhp329	CRR102637_2_237007_239												VOG00158	sp|P06807|PCPP_BPT4 Prohead core protein protease	6e-24	84.1	10	Horse
CRR102637_2_237007	nhp329	CRR102637_2_237007_240																	Horse
CRR102637_2_237007	nhp329	CRR102637_2_237007_241																	Horse
CRR102637_2_237007	nhp329	CRR102637_2_237007_242												VOG00018	REFSEQ hypothetical protein	3.2e-26	92.6	1.98	Horse
CRR102637_2_237007	nhp329	CRR102637_2_237007_243																	Horse
CRR102637_2_237007	nhp329	CRR102637_2_237007_244												VOG00828	sp|Q91FQ0|273R_IIV6 Uncharacterized protein 273R	4.6e-20	71.3	0.68	Horse
CRR102637_2_237007	nhp329	CRR102637_2_237007_245																	Horse
CRR102637_2_237007	nhp329	CRR102637_2_237007_246							PF07460.11	NUMOD3 motif (2 copies)	4.3e-15	55.1	0.57	VOG00018	REFSEQ hypothetical protein	1e-34	120.5	1.98	Horse
CRR102637_2_237007	nhp329	CRR102637_2_237007_247																	Horse
CRR102637_2_237007	nhp329	CRR102637_2_237007_248																	Horse
CRR102637_2_237007	nhp329	CRR102637_2_237007_249																	Horse
CRR102637_2_237007	nhp329	CRR102637_2_237007_250																	Horse
CRR102637_2_237007	nhp329	CRR102637_2_237007_251																	Horse
CRR102637_2_237007	nhp329	CRR102637_2_237007_252												VOG00947	sp|P11110|NECK1_BPT4 Neck protein gp13	1.3e-15	56.9	9.94	Horse
CRR102637_2_237007	nhp329	CRR102637_2_237007_253												VOG22735	REFSEQ gp17	2.7e-13	49.2	0.06	Horse
CRR102637_2_237007	nhp329	CRR102637_2_237007_254																	Horse
CRR102637_2_237007	nhp329	CRR102637_2_237007_255	K01442	AMG	E3.5.1.24; choloylglycine hydrolase [EC:3.5.1.24]	5.4e-15	55.3	0											Horse
CRR102637_2_237007	nhp329	CRR102637_2_237007_256																	Horse
CRR102637_2_237007	nhp329	CRR102637_2_237007_257																	Horse
CRR102637_2_237007	nhp329	CRR102637_2_237007_258																	Horse
CRR102637_2_237007	nhp329	CRR102637_2_237007_259																	Horse
CRR102637_2_237007	nhp329	CRR102637_2_237007_260	K06907		K06907; uncharacterized protein	2.8e-16	59.2	2.77						VOG00295	sp|P13332|TSP_BPT4 Tail sheath protein	1.7e-28	99	10	Horse
CRR102637_2_237007	nhp329	CRR102637_2_237007_261												VOG00064	sp|P13333|TUBE_BPT4 Tail tube protein gp19	5.4e-15	54.7	10	Horse
CRR102637_2_237007	nhp329	CRR102637_2_237007_262																	Horse
CRR102637_2_237007	nhp329	CRR102637_2_237007_263												VOG00981	sp|P17173|TAP51_BPT4 Baseplate hub assembly protein gp51	2.3e-20	72.7	10	Horse
CRR102637_2_237007	nhp329	CRR102637_2_237007_264																	Horse
CRR102637_2_237007	nhp329	CRR102637_2_237007_265																	Horse
CRR102637_2_237007	nhp329	CRR102637_2_237007_266							PF13306.6	BspA type Leucine rich repeat region (6 copies)	2.6e-45	152.9	0.01						Horse
CRR102637_2_237007	nhp329	CRR102637_2_237007_267																	Horse
CRR102637_2_237007	nhp329	CRR102637_2_237007_268																	Horse
CRR102637_2_237007	nhp329	CRR102637_2_237007_269																	Horse
CRR102637_2_237007	nhp329	CRR102637_2_237007_270																	Horse
CRR102637_2_237007	nhp329	CRR102637_2_237007_271																	Horse
CRR102637_2_237007	nhp329	CRR102637_2_237007_272												VOG01144	sp|P19060|BP06_BPT4 Baseplate wedge protein gp6	6.4e-14	50.9	10	Horse
CRR102637_2_237007	nhp329	CRR102637_2_237007_273																	Horse
CRR102637_2_237007	nhp329	CRR102637_2_237007_274																	Horse
CRR102637_2_237007	nhp329	CRR102637_2_237007_275																	Horse
CRR102637_2_237007	nhp329	CRR102637_2_237007_276							PF13306.6	BspA type Leucine rich repeat region (6 copies)	1.5e-103	341.2	0.01						Horse
CRR102637_2_237007	nhp329	CRR102637_2_237007_277																	Horse
CRR102637_2_237007	nhp329	CRR102637_2_237007_278	K14440		SMARCAL1, HARP; SWI/SNF-related matrix-associated actin-dependent regulator of chromatin subfamily A-like protein 1 [EC:3.6.4.12]	3.5e-61	207.4	2.79	PF00176.23	SNF2 family N-terminal domain	1.2e-27	96	1.61	VOG00523	sp|Q9T1Q7|VP41_BPAPS Putative protein p41	5.6e-88	295.3	10	Horse
CRR102637_2_237007	nhp329	CRR102637_2_237007_279							PF09524.10	Conserved phage C-terminus (Phg_2220_C)	3.6e-29	100.1	1	VOG03773	REFSEQ Gp34 protein	1e-35	123	0.07	Horse
CRR102637_2_237007	nhp329	CRR102637_2_237007_280							PF09643.10	YopX protein	1.4e-12	47.2	2.75	VOG09910	sp|O34401|YOPX_BACSU SPBc2 prophage-derived uncharacterized protein YopX	4.7e-15	55	6.75	Horse
CRR102637_2_237007	nhp329	CRR102637_2_237007_281																	Horse
CRR102637_2_237007	nhp329	CRR102637_2_237007_282												VOG01872	REFSEQ hypothetical protein	2e-14	53	0.21	Horse
CRR102637_2_237007	nhp329	CRR102637_2_237007_283	K02338		dnaN; DNA polymerase III subunit beta [EC:2.7.7.7]	2.2e-11	43.5	1.06						VOG00157	sp|P9WNU1|DPO3B_MYCTU Beta sliding clamp	4.8e-11	41.9	3.21	Horse
CRR102637_2_237007	nhp329	CRR102637_2_237007_284	K00571		E2.1.1.72; site-specific DNA-methyltransferase (adenine-specific) [EC:2.1.1.72]	5.9e-49	167.2	3.81	PF01555.18	DNA methylase	5.4e-28	97.7	5.1	VOG00102	sp|P29538|MTH1_HAEPA Modification methylase HpaI	7.5e-53	178.7	10	Horse
CRR102637_2_237007	nhp329	CRR102637_2_237007_285												VOG13550	sp|O34820|YOTM_BACSU SPBc2 prophage-derived uncharacterized protein YotM	3.2e-27	94.7	0.11	Horse
CRR102637_2_237007	nhp329	CRR102637_2_237007_286	K03553		recA; recombination protein RecA	2.9e-29	102.3	2.34	PF00154.21	recA bacterial DNA recombination protein	2.6e-21	75.7	1.81	VOG01109	sp|P04529|UVSX_BPT4 Recombination and repair protein	4.4e-54	183.2	10	Horse
CRR102637_2_237007	nhp329	CRR102637_2_237007_287												VOG00717	REFSEQ hypothetical protein	1.7e-23	82.3	2.25	Horse
CRR102637_2_237007	nhp329	CRR102637_2_237007_288																	Horse
CRR102637_2_237007	nhp329	CRR102637_2_237007_289																	Horse
CRR102637_2_237007	nhp329	CRR102637_2_237007_290																	Horse
CRR102637_2_237007	nhp329	CRR102637_2_237007_291																	Horse
CRR102637_2_237007	nhp329	CRR102637_2_237007_292	K02343		dnaX; DNA polymerase III subunit gamma/tau [EC:2.7.7.7]	7.3e-82	275.9	0.2	PF13177.6	DNA polymerase III, delta subunit	3.7e-26	91.3	0.33	VOG01833	sp|P04526|DPA44_BPT4 Sliding-clamp-loader gp44 subunit	1e-62	212	10	Horse
CRR102637_2_237007	nhp329	CRR102637_2_237007_293	K02340		holA; DNA polymerase III subunit delta [EC:2.7.7.7]	1.8e-10	40.7	0.03						VOG24750	REFSEQ HolA DNA polymerase III subunit delta	7e-12	44.6	0.05	Horse
CRR102637_2_237007	nhp329	CRR102637_2_237007_294	K03547		sbcD, mre11; DNA repair protein SbcD/Mre11	2.6e-13	50	2.76	PF00149.28	Calcineurin-like phosphoesterase	1.2e-11	44.9	1.18	VOG01045	sp|P04521|EXO1_BPT4 Exonuclease subunit 1	1.5e-37	129	10	Horse
CRR102637_2_237007	nhp329	CRR102637_2_237007_295	K03546		sbcC, rad50; DNA repair protein SbcC/Rad50	4.7e-41	141	3.31						VOG00654	sp|P04522|EXO2_BPT4 Exonuclease subunit 2	1e-70	238.8	10	Horse
CRR102637_2_237007	nhp329	CRR102637_2_237007_296																	Horse
CRR102637_2_237007	nhp329	CRR102637_2_237007_297																	Horse
CRR102637_2_237007	nhp329	CRR102637_2_237007_298																	Horse
CRR102637_2_237007	nhp329	CRR102637_2_237007_299																	Horse
CRR102637_2_237007	nhp329	CRR102637_2_237007_300																	Horse
CRR102637_2_237007	nhp329	CRR102637_2_237007_301																	Horse
CRR102637_2_237007	nhp329	CRR102637_2_237007_302																	Horse
CRR102637_2_237007	nhp329	CRR102637_2_237007_303												VOG00502	sp|O31948|YONJ_BACSU SPBc2 prophage-derived uncharacterized protein YonJ	1.6e-10	40.1	10	Horse
CRR102637_2_237007	nhp329	CRR102637_2_237007_304																	Horse
CRR102637_2_237007	nhp329	CRR102637_2_237007_305																	Horse
HGM139_7_318199_fragment_3	nhp369	HGM139_7_318199_fragment_3_84							PF04055.21	Radical SAM superfamily	2e-11	44	0.21						Horse
HGM139_7_318199_fragment_3	nhp369	HGM139_7_318199_fragment_3_85																	Horse
HGM139_7_318199_fragment_3	nhp369	HGM139_7_318199_fragment_3_86												VOG03139	REFSEQ hypothetical protein	1.1e-10	40.6	0.65	Horse
HGM139_7_318199_fragment_3	nhp369	HGM139_7_318199_fragment_3_87																	Horse
HGM139_7_318199_fragment_3	nhp369	HGM139_7_318199_fragment_3_88																	Horse
HGM139_7_318199_fragment_3	nhp369	HGM139_7_318199_fragment_3_89	K02428		rdgB; XTP/dITP diphosphohydrolase [EC:3.6.1.66]	9.5e-33	114.1	0.03	PF01725.16	Ham1 family	6.5e-40	136.4	0.03						Horse
HGM139_7_318199_fragment_3	nhp369	HGM139_7_318199_fragment_3_90												VOG01740	REFSEQ hypothetical protein	1.7e-12	46.6	1.12	Horse
HGM139_7_318199_fragment_3	nhp369	HGM139_7_318199_fragment_3_91	K07097		K07097; uncharacterized protein	2.4e-25	89.6	0.26						VOG01164	sp|P28355|RECJ_SALTY Single-stranded-DNA-specific exonuclease RecJ	1.1e-10	40.5	1.67	Horse
HGM139_7_318199_fragment_3	nhp369	HGM139_7_318199_fragment_3_92							PF18299.1	ATP-grasp domain, R2K clade family 2	3e-37	127.1	0.06	VOG00309	REFSEQ hypothetical protein	1.7e-22	79.7	0.45	Horse
HGM139_7_318199_fragment_3	nhp369	HGM139_7_318199_fragment_3_93																	Horse
HGM139_7_318199_fragment_3	nhp369	HGM139_7_318199_fragment_3_94												VOG15969	REFSEQ hypothetical protein	3.4e-50	169.7	0.14	Horse
HGM139_7_318199_fragment_3	nhp369	HGM139_7_318199_fragment_3_95	K03183	AMG	ubiE; demethylmenaquinone methyltransferase / 2-methoxy-6-polyprenyl-1,4-benzoquinol methylase [EC:2.1.1.163 2.1.1.201]	1.8e-14	53.8	0.01	PF08241.12	Methyltransferase domain	1.3e-14	54	0.03						Horse
HGM139_7_318199_fragment_3	nhp369	HGM139_7_318199_fragment_3_96																	Horse
HGM139_7_318199_fragment_3	nhp369	HGM139_7_318199_fragment_3_97	K07313		pphA; serine/threonine protein phosphatase 1 [EC:3.1.3.16]	7.8e-27	94.1	1.01	PF09511.10	RNA ligase	3.3e-41	140.9	1.25	VOG01470	sp|Q8ZNY9|PRP1_SALTY Serine/threonine-protein phosphatase 1	2.3e-183	610.8	4.84	Horse
HGM139_7_318199_fragment_3	nhp369	HGM139_7_318199_fragment_3_98																	Horse
HGM139_7_318199_fragment_3	nhp369	HGM139_7_318199_fragment_3_99																	Horse
HGM139_7_318199_fragment_3	nhp369	HGM139_7_318199_fragment_3_100	K03743		pncC; nicotinamide-nucleotide amidase [EC:3.5.1.42]	3.9e-33	115.1	0.01	PF02464.17	Competence-damaged protein	4e-27	94.1	0.01						Horse
HGM139_7_318199_fragment_3	nhp369	HGM139_7_318199_fragment_3_101	K07099		K07099; uncharacterized protein	8.4e-12	44.9	0.17						VOG01568	sp|Q05280|VG66_BPML5 Gene 66 protein	9.9e-38	128.9	7.01	Horse
HGM139_7_318199_fragment_3	nhp369	HGM139_7_318199_fragment_3_102	K03100		lepB; signal peptidase I [EC:3.4.21.89]	1.2e-37	130.1	0	PF10502.9	Signal peptidase, peptidase S26	7.5e-11	41.4	0						Horse
HGM139_7_318199_fragment_3	nhp369	HGM139_7_318199_fragment_3_103																	Horse
HGM139_7_318199_fragment_3	nhp369	HGM139_7_318199_fragment_3_104																	Horse
HGM139_7_318199_fragment_3	nhp369	HGM139_7_318199_fragment_3_105																	Horse
HGM139_7_318199_fragment_3	nhp369	HGM139_7_318199_fragment_3_106																	Horse
HGM139_7_318199_fragment_3	nhp369	HGM139_7_318199_fragment_3_107																	Horse
HGM139_7_318199_fragment_3	nhp369	HGM139_7_318199_fragment_3_108																	Horse
HGM139_7_318199_fragment_3	nhp369	HGM139_7_318199_fragment_3_109																	Horse
HGM139_7_318199_fragment_3	nhp369	HGM139_7_318199_fragment_3_110																	Horse
HGM139_7_318199_fragment_3	nhp369	HGM139_7_318199_fragment_3_111																	Horse
HGM139_7_318199_fragment_3	nhp369	HGM139_7_318199_fragment_3_112																	Horse
HGM139_7_318199_fragment_3	nhp369	HGM139_7_318199_fragment_3_113																	Horse
HGM139_7_318199_fragment_3	nhp369	HGM139_7_318199_fragment_3_114	K03639	AMG	moaA, CNX2; GTP 3',8-cyclase [EC:4.1.99.22]	4.3e-15	55.3	0.04											Horse
HGM139_7_318199_fragment_3	nhp369	HGM139_7_318199_fragment_3_115																	Horse
HGM139_7_318199_fragment_3	nhp369	HGM139_7_318199_fragment_3_116	K01358		clpP, CLPP; ATP-dependent Clp protease, protease subunit [EC:3.4.21.92]	3e-108	362.7	2.48	PF00574.23	Clp protease	3.7e-85	283.8	2.58	VOG00719	sp|A3N1T0|CLPP_ACTP2 ATP-dependent Clp protease proteolytic subunit	1.5e-22	80.2	10	Horse
HGM139_7_318199_fragment_3	nhp369	HGM139_7_318199_fragment_3_117																	Horse
HGM139_7_318199_fragment_3	nhp369	HGM139_7_318199_fragment_3_118	K04477		ycdX; putative hydrolase	2e-23	83	0											Horse
HGM139_7_318199_fragment_3	nhp369	HGM139_7_318199_fragment_3_119																	Horse
HGM139_7_318199_fragment_3	nhp369	HGM139_7_318199_fragment_3_120																	Horse
HGM139_7_318199_fragment_3	nhp369	HGM139_7_318199_fragment_3_121																	Horse
HGM139_7_318199_fragment_3	nhp369	HGM139_7_318199_fragment_3_122																	Horse
HGM139_7_318199_fragment_3	nhp369	HGM139_7_318199_fragment_3_123																	Horse
HGM139_7_318199_fragment_3	nhp369	HGM139_7_318199_fragment_3_124																	Horse
HGM139_7_318199_fragment_3	nhp369	HGM139_7_318199_fragment_3_125	K07192		FLOT; flotillin	7.9e-109	364.8	0.02	PF01145.25	SPFH domain / Band 7 family	4e-18	65.5	1.29	VOG05933	sp|D2XNR0|FLOT3_MEDTR Flotillin-like protein 3	5.5e-19	67.4	0.04	Horse
HGM139_7_318199_fragment_3	nhp369	HGM139_7_318199_fragment_3_126																	Horse
HGM139_7_318199_fragment_3	nhp369	HGM139_7_318199_fragment_3_127																	Horse
HGM139_7_318199_fragment_3	nhp369	HGM139_7_318199_fragment_3_128																	Horse
HGM139_7_318199_fragment_3	nhp369	HGM139_7_318199_fragment_3_129																	Horse
HGM139_7_318199_fragment_3	nhp369	HGM139_7_318199_fragment_3_130																	Horse
HGM139_7_318199_fragment_3	nhp369	HGM139_7_318199_fragment_3_131																	Horse
HGM139_7_318199_fragment_3	nhp369	HGM139_7_318199_fragment_3_132																	Horse
HGM139_7_318199_fragment_3	nhp369	HGM139_7_318199_fragment_3_133	K05982		E3.1.21.7, nfi; deoxyribonuclease V [EC:3.1.21.7]	1.3e-52	179.2	0	PF04493.14	Endonuclease V	1.5e-49	167.8	0						Horse
HGM139_7_318199_fragment_3	nhp369	HGM139_7_318199_fragment_3_134																	Horse
HGM139_7_318199_fragment_3	nhp369	HGM139_7_318199_fragment_3_135																	Horse
HGM139_7_318199_fragment_3	nhp369	HGM139_7_318199_fragment_3_136																	Horse
HGM139_7_318199_fragment_3	nhp369	HGM139_7_318199_fragment_3_137																	Horse
HGM139_7_318199_fragment_3	nhp369	HGM139_7_318199_fragment_3_138							PF09414.10	RNA ligase	3.2e-15	56.2	1.87	VOG00323	sp|P32277|RLIG2_BPT4 RNA ligase 2	3.4e-26	91.7	10	Horse
HGM139_7_318199_fragment_3	nhp369	HGM139_7_318199_fragment_3_139							PF03690.13	Uncharacterised protein family (UPF0160)	1.1e-65	221.8	0						Horse
HGM139_7_318199_fragment_3	nhp369	HGM139_7_318199_fragment_3_140																	Horse
HGM139_7_318199_fragment_3	nhp369	HGM139_7_318199_fragment_3_141																	Horse
HGM139_7_318199_fragment_3	nhp369	HGM139_7_318199_fragment_3_142																	Horse
HGM139_7_318199_fragment_3	nhp369	HGM139_7_318199_fragment_3_143																	Horse
HGM139_7_318199_fragment_3	nhp369	HGM139_7_318199_fragment_3_144	K00859	AMG	coaE; dephospho-CoA kinase [EC:2.7.1.24]	9.6e-35	120.3	0	PF01121.20	Dephospho-CoA kinase	1.7e-24	85.9	0						Horse
HGM139_7_318199_fragment_3	nhp369	HGM139_7_318199_fragment_3_145																	Horse
HGM139_7_318199_fragment_3	nhp369	HGM139_7_318199_fragment_3_146																	Horse
HGM139_7_318199_fragment_3	nhp369	HGM139_7_318199_fragment_3_147																	Horse
HGM139_7_318199_fragment_3	nhp369	HGM139_7_318199_fragment_3_148							PF02368.18	Bacterial Ig-like domain (group 2)	1.4e-17	62.8	1.22	VOG00186	sp|Q6QGE2|TUBE_BPT5 Tail tube protein	1.6e-12	46.6	3.82	Horse
HGM139_7_318199_fragment_3	nhp369	HGM139_7_318199_fragment_3_149																	Horse
HGM139_7_318199_fragment_3	nhp369	HGM139_7_318199_fragment_3_150																	Horse
HGM139_7_318199_fragment_3	nhp369	HGM139_7_318199_fragment_3_151																	Horse
HGM139_7_318199_fragment_3	nhp369	HGM139_7_318199_fragment_3_152	K18640		parM; plasmid segregation protein ParM	6.2e-32	111.3	0.45	PF17989.1	Actin like proteins N terminal domain	1.1e-10	41.3	0.34	VOG03013	REFSEQ hypothetical protein	6.8e-14	51	1.56	Horse
HGM139_7_318199_fragment_3	nhp369	HGM139_7_318199_fragment_3_153																	Horse
HGM139_7_318199_fragment_3	nhp369	HGM139_7_318199_fragment_3_154							PF12873.7	Domain of unknown function (DUF3825)	2.8e-46	157.3	0.02						Horse
HGM139_7_318199_fragment_3	nhp369	HGM139_7_318199_fragment_3_155																	Horse
HGM139_7_318199_fragment_3	nhp369	HGM139_7_318199_fragment_3_156																	Horse
HGM139_7_318199_fragment_3	nhp369	HGM139_7_318199_fragment_3_157	K07462		recJ; single-stranded-DNA-specific exonuclease [EC:3.1.-.-]	4.4e-136	455.3	0.29	PF02272.19	DHHA1 domain	3e-13	49.8	0	VOG01164	sp|P28355|RECJ_SALTY Single-stranded-DNA-specific exonuclease RecJ	1.6e-27	96	1.67	Horse
HGM139_7_318199_fragment_3	nhp369	HGM139_7_318199_fragment_3_158	K03469		rnhA, RNASEH1; ribonuclease HI [EC:3.1.26.4]	1.9e-49	169.1	1.04	PF00075.24	RNase H	6e-33	113.4	1.13	VOG00152	sp|B8HPS9|RNH_CYAP4 Ribonuclease H	5.8e-45	152.5	5.22	Horse
HGM139_7_318199_fragment_3	nhp369	HGM139_7_318199_fragment_3_159	K03544		clpX, CLPX; ATP-dependent Clp protease ATP-binding subunit ClpX	8.9e-118	394.8	0.21	PF07724.14	AAA domain (Cdc48 subfamily)	1e-32	113	0.33	VOG01516	sp|P0ABH9|CLPA_ECOLI ATP-dependent Clp protease ATP-binding subunit ClpA	1e-59	201.9	1.16	Horse
HGM139_7_318199_fragment_3	nhp369	HGM139_7_318199_fragment_3_160																	Horse
HGM139_7_318199_fragment_3	nhp369	HGM139_7_318199_fragment_3_161																	Horse
HGM139_7_318199_fragment_3	nhp369	HGM139_7_318199_fragment_3_162																	Horse
HGM139_7_318199_fragment_3	nhp369	HGM139_7_318199_fragment_3_163																	Horse
HGM139_7_318199_fragment_3	nhp369	HGM139_7_318199_fragment_3_164	K21636		nrdD; ribonucleoside-triphosphate reductase (formate) [EC:1.1.98.6]	2.5e-144	482.3	1.3	PF13597.6	Anaerobic ribonucleoside-triphosphate reductase	3.9e-166	553.5	1.3	VOG03262	sp|P28903|NRDD_ECOLI Anaerobic ribonucleoside-triphosphate reductase	1.8e-138	462.2	9.21	Horse
HGM139_7_318199_fragment_3	nhp369	HGM139_7_318199_fragment_3_165																	Horse
HGM139_7_318199_fragment_3	nhp369	HGM139_7_318199_fragment_3_166							PF07833.11	Copper amine oxidase N-terminal domain	6.1e-26	90.2	0						Horse
HGM139_7_318199_fragment_3	nhp369	HGM139_7_318199_fragment_3_167																	Horse
HGM139_7_318199_fragment_3	nhp369	HGM139_7_318199_fragment_3_168																	Horse
HGM139_7_318199_fragment_3	nhp369	HGM139_7_318199_fragment_3_169	K03040		rpoA; DNA-directed RNA polymerase subunit alpha [EC:2.7.7.6]	4.2e-39	134.4	0	PF01193.24	RNA polymerase Rpb3/Rpb11 dimerisation domain	1.1e-12	46.6	0						Horse
HGM139_7_318199_fragment_3	nhp369	HGM139_7_318199_fragment_3_170	K03043		rpoB; DNA-directed RNA polymerase subunit beta [EC:2.7.7.6]	9e-182	606.6	0.43	PF00562.28	RNA polymerase Rpb2, domain 6	2.3e-80	269.9	0.03	VOG04962	sp|Q6RZF8|RP132_RABPU DNA-directed RNA polymerase 132 kDa polypeptide	2.2e-67	226.8	0	Horse
HGM139_7_318199_fragment_3	nhp369	HGM139_7_318199_fragment_3_171																	Horse
HGM139_7_318199_fragment_3	nhp369	HGM139_7_318199_fragment_3_172																	Horse
HGM139_7_318199_fragment_3	nhp369	HGM139_7_318199_fragment_3_173																	Horse
HGM139_7_318199_fragment_3	nhp369	HGM139_7_318199_fragment_3_174																	Horse
HGM139_7_318199_fragment_3	nhp369	HGM139_7_318199_fragment_3_175																	Horse
HGM139_7_318199_fragment_3	nhp369	HGM139_7_318199_fragment_3_176																	Horse
HGM139_7_318199_fragment_3	nhp369	HGM139_7_318199_fragment_3_177																	Horse
HGM139_7_318199_fragment_3	nhp369	HGM139_7_318199_fragment_3_178																	Horse
HGM139_7_318199_fragment_3	nhp369	HGM139_7_318199_fragment_3_179																	Horse
HGM139_7_318199_fragment_3	nhp369	HGM139_7_318199_fragment_3_180																	Horse
HGM139_7_318199_fragment_3	nhp369	HGM139_7_318199_fragment_3_181																	Horse
HGM139_7_318199_fragment_3	nhp369	HGM139_7_318199_fragment_3_182																	Horse
HGM139_7_318199_fragment_3	nhp369	HGM139_7_318199_fragment_3_183	K07038		K07038; inner membrane protein	7.7e-15	54.8	0.06	PF04307.14	LexA-binding, inner membrane-associated putative hydrolase	1.1e-11	43.8	0.06						Horse
HGM139_7_318199_fragment_3	nhp369	HGM139_7_318199_fragment_3_184																	Horse
HGM139_7_318199_fragment_3	nhp369	HGM139_7_318199_fragment_3_185																	Horse
HGM139_7_318199_fragment_3	nhp369	HGM139_7_318199_fragment_3_186	K03609		minD; septum site-determining protein MinD	4.8e-14	52.3	0	PF13614.6	AAA domain	1.5e-11	44	0.73						Horse
HGM139_7_318199_fragment_3	nhp369	HGM139_7_318199_fragment_3_187																	Horse
HGM139_7_318199_fragment_3	nhp369	HGM139_7_318199_fragment_3_188																	Horse
HGM139_7_318199_fragment_3	nhp369	HGM139_7_318199_fragment_3_189																	Horse
HGM139_7_318199_fragment_3	nhp369	HGM139_7_318199_fragment_3_190	K19224		lytE, cwlF; peptidoglycan DL-endopeptidase LytE [EC:3.4.-.-]	1.4e-38	132.8	0.53	PF00877.19	NlpC/P60 family	3e-25	87.7	1.39	VOG01039	sp|O64333|TIPK_BPN15 Tail tip assembly protein K	1.4e-13	50	4.6	Horse
HGM139_7_318199_fragment_3	nhp369	HGM139_7_318199_fragment_3_191																	Horse
HGM139_7_318199_fragment_3	nhp369	HGM139_7_318199_fragment_3_192																	Horse
HGM139_7_318199_fragment_3	nhp369	HGM139_7_318199_fragment_3_193																	Horse
HGM139_7_318199_fragment_3	nhp369	HGM139_7_318199_fragment_3_194	K11749		rseP; regulator of sigma E protease [EC:3.4.24.-]	1e-48	166.4	0	PF02163.22	Peptidase family M50	1.3e-39	135.4	0						Horse
HGM139_7_318199_fragment_3	nhp369	HGM139_7_318199_fragment_3_195																	Horse
HGM139_7_318199_fragment_3	nhp369	HGM139_7_318199_fragment_3_196	K02343		dnaX; DNA polymerase III subunit gamma/tau [EC:2.7.7.7]	6.1e-30	104.4	0.2	PF13177.6	DNA polymerase III, delta subunit	4.5e-14	51.9	0.33	VOG01833	sp|P04526|DPA44_BPT4 Sliding-clamp-loader gp44 subunit	9.7e-30	103.6	10	Horse
HGM139_7_318199_fragment_3	nhp369	HGM139_7_318199_fragment_3_197																	Horse
HGM139_7_318199_fragment_3	nhp369	HGM139_7_318199_fragment_3_198																	Horse
HGM139_7_318199_fragment_3	nhp369	HGM139_7_318199_fragment_3_199							PF02739.16	5'-3' exonuclease, N-terminal resolvase-like domain	1e-10	41.1	0.94						Horse
HGM139_7_318199_fragment_3	nhp369	HGM139_7_318199_fragment_3_200																	Horse
HGM139_7_318199_fragment_3	nhp369	HGM139_7_318199_fragment_3_201																	Horse
HGM139_7_318199_fragment_3	nhp369	HGM139_7_318199_fragment_3_202																	Horse
HGM139_7_318199_fragment_3	nhp369	HGM139_7_318199_fragment_3_203																	Horse
HGM139_7_318199_fragment_3	nhp369	HGM139_7_318199_fragment_3_204	K02652		pilB; type IV pilus assembly protein PilB	5.9e-54	183.7	0	PF00437.20	Type II/IV secretion system protein	2.4e-27	95.1	0						Horse
HGM139_7_318199_fragment_3	nhp369	HGM139_7_318199_fragment_3_205																	Horse
HGM139_7_318199_fragment_3	nhp369	HGM139_7_318199_fragment_3_206																	Horse
HGM139_7_318199_fragment_3	nhp369	HGM139_7_318199_fragment_3_207																	Horse
HGM139_7_318199_fragment_3	nhp369	HGM139_7_318199_fragment_3_208	K07462		recJ; single-stranded-DNA-specific exonuclease [EC:3.1.-.-]	5.7e-34	117.6	0.29						VOG01164	sp|P28355|RECJ_SALTY Single-stranded-DNA-specific exonuclease RecJ	4.2e-25	88	1.67	Horse
HGM139_7_318199_fragment_3	nhp369	HGM139_7_318199_fragment_3_209	K03657		uvrD, pcrA; DNA helicase II / ATP-dependent DNA helicase PcrA [EC:3.6.4.12]	1e-93	315.5	0.41	PF00580.21	UvrD/REP helicase N-terminal domain	2.4e-34	118.7	0.16	VOG03317	sp|F1ND48|FBH1_CHICK F-box DNA helicase 1	1.6e-61	208	1.26	Horse
HGM139_7_318199_fragment_3	nhp369	HGM139_7_318199_fragment_3_210	K02622		parE; topoisomerase IV subunit B [EC:5.6.2.2]	9.7e-26	90	0.7						VOG00356	sp|P08096|TOP2_SCHPO DNA topoisomerase 2	8.2e-37	125.9	10	Horse
HGM139_7_318199_fragment_3	nhp369	HGM139_7_318199_fragment_3_211																	Horse
HGM139_7_318199_fragment_3	nhp369	HGM139_7_318199_fragment_3_212																	Horse
HGM139_7_318199_fragment_3	nhp369	HGM139_7_318199_fragment_3_213																	Horse
HGM139_7_318199_fragment_3	nhp369	HGM139_7_318199_fragment_3_214																	Horse
HGM139_7_318199_fragment_3	nhp369	HGM139_7_318199_fragment_3_215																	Horse
HGM139_7_318199_fragment_3	nhp369	HGM139_7_318199_fragment_3_216							PF13175.6	AAA ATPase domain	1.4e-10	40.8	0.08						Horse
HGM139_7_318199_fragment_3	nhp369	HGM139_7_318199_fragment_3_217																	Horse
HGM139_7_318199_fragment_3	nhp369	HGM139_7_318199_fragment_3_218	K04043		dnaK, HSPA9; molecular chaperone DnaK	3.3e-124	415.9	0.03	PF00012.20	Hsp70 protein	5.3e-106	354.6	0.03	VOG02246	sp|Q83047|MVP_LIYV9 Movement protein Hsp70h	1e-92	310.7	0.25	Horse
HGM139_7_318199_fragment_3	nhp369	HGM139_7_318199_fragment_3_219																	Horse
HGM139_7_318199_fragment_3	nhp369	HGM139_7_318199_fragment_3_220																	Horse
HGM139_7_318199_fragment_3	nhp369	HGM139_7_318199_fragment_3_221																	Horse
HGM139_7_318199_fragment_3	nhp369	HGM139_7_318199_fragment_3_222																	Horse
HGM139_7_318199_fragment_3	nhp369	HGM139_7_318199_fragment_3_223																	Horse
HGM139_7_318199_fragment_3	nhp369	HGM139_7_318199_fragment_3_224							PF08378.11	Nuclease-related domain	5.8e-11	42.2	0.03						Horse
HGM139_7_318199_fragment_3	nhp369	HGM139_7_318199_fragment_3_225																	Horse
HGM139_7_318199_fragment_3	nhp369	HGM139_7_318199_fragment_3_226																	Horse
HGM139_7_318199_fragment_3	nhp369	HGM139_7_318199_fragment_3_227	K02335		polA; DNA polymerase I [EC:2.7.7.7]	1.1e-20	73.9	7.66	PF00476.20	DNA polymerase family A	3.4e-11	42.2	8.06	VOG00029	sp|O64235|DPOL_BPMD2 DNA polymerase	3.1e-14	52.1	10	Horse
HGM139_7_318199_fragment_3	nhp369	HGM139_7_318199_fragment_3_228																	Horse
HGM139_7_318199_fragment_3	nhp369	HGM139_7_318199_fragment_3_229																	Horse
HGM139_7_318199_fragment_3	nhp369	HGM139_7_318199_fragment_3_230																	Horse
HGM139_7_318199_fragment_3	nhp369	HGM139_7_318199_fragment_3_231																	Horse
HGM139_7_318199_fragment_3	nhp369	HGM139_7_318199_fragment_3_232																	Horse
HGM139_7_318199_fragment_3	nhp369	HGM139_7_318199_fragment_3_233																	Horse
HGM139_7_318199_fragment_3	nhp369	HGM139_7_318199_fragment_3_234																	Horse
HGM139_7_318199_fragment_3	nhp369	HGM139_7_318199_fragment_3_235	K03466		ftsK, spoIIIE; DNA segregation ATPase FtsK/SpoIIIE, S-DNA-T family	9.7e-31	106.8	0.72	PF01580.18	FtsK/SpoIIIE family	1.9e-20	72.7	0.48	VOG01473	REFSEQ FtsK/SpoIIIE protein	1.6e-21	75.9	2.21	Horse
HGM139_7_318199_fragment_3	nhp369	HGM139_7_318199_fragment_3_236	K02342		dnaQ; DNA polymerase III subunit epsilon [EC:2.7.7.7]	1.2e-15	57.5	1.46						VOG00231	sp|P04536|EXOD_BPT4 Exodeoxyribonuclease	3.2e-12	46.2	10	Horse
HGM139_7_318199_fragment_3	nhp369	HGM139_7_318199_fragment_3_237																	Horse
HGM139_7_318199_fragment_3	nhp369	HGM139_7_318199_fragment_3_238																	Horse
HGM139_7_318199_fragment_3	nhp369	HGM139_7_318199_fragment_3_239																	Horse
HGM139_7_318199_fragment_3	nhp369	HGM139_7_318199_fragment_3_240																	Horse
HGM139_7_318199_fragment_3	nhp369	HGM139_7_318199_fragment_3_241																	Horse
HGM139_7_318199_fragment_3	nhp369	HGM139_7_318199_fragment_3_242																	Horse
HGM139_7_318199_fragment_3	nhp369	HGM139_7_318199_fragment_3_243	K21471		cwlO; peptidoglycan DL-endopeptidase CwlO [EC:3.4.-.-]	6.4e-21	75.5	0.55	PF01520.18	N-acetylmuramoyl-L-alanine amidase	1.3e-18	67.1	1.17	VOG02984	REFSEQ tail lysin	7e-14	50.6	3.24	Horse
HGM139_7_318199_fragment_3	nhp369	HGM139_7_318199_fragment_3_244																	Horse
HGM139_7_318199_fragment_3	nhp369	HGM139_7_318199_fragment_3_245																	Horse
HGM139_7_318199_fragment_3	nhp369	HGM139_7_318199_fragment_3_246																	Horse
HGM139_7_318199_fragment_3	nhp369	HGM139_7_318199_fragment_3_247																	Horse
HGM139_7_318199_fragment_3	nhp369	HGM139_7_318199_fragment_3_248																	Horse
HGM139_7_318199_fragment_3	nhp369	HGM139_7_318199_fragment_3_249																	Horse
HGM139_7_318199_fragment_3	nhp369	HGM139_7_318199_fragment_3_250																	Horse
HGM139_7_318199_fragment_3	nhp369	HGM139_7_318199_fragment_3_251																	Horse
HGM139_7_318199_fragment_3	nhp369	HGM139_7_318199_fragment_3_252																	Horse
HGM139_7_318199_fragment_3	nhp369	HGM139_7_318199_fragment_3_253																	Horse
HGM139_7_318199_fragment_3	nhp369	HGM139_7_318199_fragment_3_254																	Horse
HGM139_7_318199_fragment_3	nhp369	HGM139_7_318199_fragment_3_255																	Horse
HGM139_7_318199_fragment_3	nhp369	HGM139_7_318199_fragment_3_256																	Horse
HGM139_7_318199_fragment_3	nhp369	HGM139_7_318199_fragment_3_257																	Horse
HGM139_7_318199_fragment_3	nhp369	HGM139_7_318199_fragment_3_258																	Horse
HGM139_7_318199_fragment_3	nhp369	HGM139_7_318199_fragment_3_259																	Horse
HGM139_7_318199_fragment_3	nhp369	HGM139_7_318199_fragment_3_260	K02335		polA; DNA polymerase I [EC:2.7.7.7]	2.5e-34	119	7.66	PF00476.20	DNA polymerase family A	2.8e-32	111.6	8.06	VOG00029	sp|O64235|DPOL_BPMD2 DNA polymerase	7.3e-40	136.7	10	Horse
HGM139_7_318199_fragment_3	nhp369	HGM139_7_318199_fragment_3_261																	Horse
HGM139_7_318199_fragment_3	nhp369	HGM139_7_318199_fragment_3_262																	Horse
HGM139_7_318199_fragment_3	nhp369	HGM139_7_318199_fragment_3_263																	Horse
HGM139_7_318199_fragment_3	nhp369	HGM139_7_318199_fragment_3_264																	Horse
HGM139_7_318199_fragment_3	nhp369	HGM139_7_318199_fragment_3_265	K01972		E6.5.1.2, ligA, ligB; DNA ligase (NAD+) [EC:6.5.1.2]	3.5e-13	48.8	1						VOG01374	sp|Q5UPZ0|DNLJ_MIMIV DNA ligase	7.6e-14	50.6	3.5	Horse
HGM139_7_318199_fragment_3	nhp369	HGM139_7_318199_fragment_3_266																	Horse
HGM139_7_318199_fragment_3	nhp369	HGM139_7_318199_fragment_3_267												VOG00069	sp|P13004|YLYS_BPPHV Uncharacterized protein near lysin gene (Fragment)	1.9e-13	50	10	Horse
HGM139_7_318199_fragment_3	nhp369	HGM139_7_318199_fragment_3_268																	Horse
HGM139_7_318199_fragment_3	nhp369	HGM139_7_318199_fragment_3_269																	Horse
HGM139_7_318199_fragment_3	nhp369	HGM139_7_318199_fragment_3_270																	Horse
HGM139_7_318199_fragment_3	nhp369	HGM139_7_318199_fragment_3_271																	Horse
HGM139_7_318199_fragment_3	nhp369	HGM139_7_318199_fragment_3_272																	Horse
HGM139_7_318199_fragment_3	nhp369	HGM139_7_318199_fragment_3_273																	Horse
HGM139_7_318199_fragment_3	nhp369	HGM139_7_318199_fragment_3_274																	Horse
HGM139_7_318199_fragment_3	nhp369	HGM139_7_318199_fragment_3_275																	Horse
HGM139_7_318199_fragment_3	nhp369	HGM139_7_318199_fragment_3_276																	Horse
HGM139_7_318199_fragment_3	nhp369	HGM139_7_318199_fragment_3_277																	Horse
HGM139_7_318199_fragment_3	nhp369	HGM139_7_318199_fragment_3_278												VOG00523	sp|Q9T1Q7|VP41_BPAPS Putative protein p41	4.8e-31	107.5	10	Horse
HGM139_7_318199_fragment_3	nhp369	HGM139_7_318199_fragment_3_279																	Horse
HGM139_7_318199_fragment_3	nhp369	HGM139_7_318199_fragment_3_280																	Horse
HGM139_7_318199_fragment_3	nhp369	HGM139_7_318199_fragment_3_281																	Horse
HGM139_7_318199_fragment_3	nhp369	HGM139_7_318199_fragment_3_282												VOG01029	sp|Q58294|RFCL_METJA Replication factor C large subunit	2.2e-38	131.7	9.64	Horse
HGM139_7_318199_fragment_3	nhp369	HGM139_7_318199_fragment_3_283																	Horse
HGM139_7_318199_fragment_3	nhp369	HGM139_7_318199_fragment_3_284																	Horse
HGM139_7_318199_fragment_3	nhp369	HGM139_7_318199_fragment_3_285																	Horse
HGM139_7_318199_fragment_3	nhp369	HGM139_7_318199_fragment_3_286																	Horse
HGM139_7_318199_fragment_3	nhp369	HGM139_7_318199_fragment_3_287	K01156		res; type III restriction enzyme [EC:3.1.21.5]	3.9e-56	191.2	0.33	PF04851.15	Type III restriction enzyme, res subunit	5.3e-16	58.5	4.63	VOG00935	sp|P20703|UVSW_BPT4 ATP-dependent DNA helicase uvsW	8.9e-22	76.9	10	Horse
HGM139_7_318199_fragment_3	nhp369	HGM139_7_318199_fragment_3_288							PF10134.9	Replication initiator protein A	4e-12	45.5	0.01						Horse
HGM139_7_318199_fragment_3	nhp369	HGM139_7_318199_fragment_3_289																	Horse
HGM139_7_318199_fragment_3	nhp369	HGM139_7_318199_fragment_3_290																	Horse
HGM139_7_318199_fragment_3	nhp369	HGM139_7_318199_fragment_3_291																	Horse
HGM139_7_318199_fragment_3	nhp369	HGM139_7_318199_fragment_3_292																	Horse
HGM139_7_318199_fragment_3	nhp369	HGM139_7_318199_fragment_3_293																	Horse
HGM139_7_318199_fragment_3	nhp369	HGM139_7_318199_fragment_3_294	K05521		draG; ADP-ribosyl-[dinitrogen reductase] hydrolase [EC:3.2.2.24]	3.7e-16	58.8	0.18	PF03747.14	ADP-ribosylglycohydrolase	7.2e-27	94.3	0.19	VOG01410	sp|A8GG79|TRI1_SERP5 ADP-ribosylarginine hydrolase Tri1	2e-20	72.4	0.32	Horse
HGM139_7_318199_fragment_3	nhp369	HGM139_7_318199_fragment_3_295																	Horse
HGM139_7_318199_fragment_3	nhp369	HGM139_7_318199_fragment_3_296	K07316		mod; adenine-specific DNA-methyltransferase [EC:2.1.1.72]	8.1e-25	87.7	0.17	PF01555.18	DNA methylase	1.2e-10	40.9	5.1						Horse
HGM139_7_318199_fragment_3	nhp369	HGM139_7_318199_fragment_3_297																	Horse
HGM139_7_318199_fragment_3	nhp369	HGM139_7_318199_fragment_3_298																	Horse
HGM139_7_318199_fragment_3	nhp369	HGM139_7_318199_fragment_3_299	K03100		lepB; signal peptidase I [EC:3.4.21.89]	4.2e-27	95.5	0	PF00717.23	Peptidase S24-like	1.3e-12	46.9	1.35						Horse
HGM139_7_318199_fragment_3	nhp369	HGM139_7_318199_fragment_3_300																	Horse
HGM139_7_318199_fragment_3	nhp369	HGM139_7_318199_fragment_3_301																	Horse
HGM139_7_318199_fragment_3	nhp369	HGM139_7_318199_fragment_3_302	K00943		tmk, DTYMK; dTMP kinase [EC:2.7.4.9]	5.7e-26	91.6	0.62	PF02223.17	Thymidylate kinase	8.7e-19	67.3	0.58	VOG00126	sp|A4ZU96|KTHY_ABVP Putative thymidylate kinase	4.9e-14	52	3.28	Horse
HGM139_7_318199_fragment_3	nhp369	HGM139_7_318199_fragment_3_303																	Horse
HGM139_7_318199_fragment_3	nhp369	HGM139_7_318199_fragment_3_304																	Horse
HGM139_7_318199_fragment_3	nhp369	HGM139_7_318199_fragment_3_305																	Horse
HGM139_7_318199_fragment_3	nhp369	HGM139_7_318199_fragment_3_306																	Horse
HGM139_7_318199_fragment_3	nhp369	HGM139_7_318199_fragment_3_307																	Horse
HGM139_7_318199_fragment_3	nhp369	HGM139_7_318199_fragment_3_308							PF18143.1	HAD domain in Swiss Army Knife RNA repair proteins	5.6e-24	84.5	0.5	VOG11571	REFSEQ hypothetical protein	3.6e-18	65.1	2.45	Horse
HGM139_7_318199_fragment_3	nhp369	HGM139_7_318199_fragment_3_309																	Horse
HGM139_7_318199_fragment_3	nhp369	HGM139_7_318199_fragment_3_310	K03111		ssb; single-strand DNA-binding protein	6.9e-38	131.3	4.34	PF00436.25	Single-strand binding protein family	1.6e-27	94.9	4.28	VOG00404	sp|P9WGD4|SSB_MYCTO Single-stranded DNA-binding protein	3.5e-30	104.8	10	Horse
HGM2_1_408289	nhp375	HGM2_1_408289_1	K16628		COL7A; collagen, type VII, alpha	8.5e-40	135.9	1.03	PF01391.18	Collagen triple helix repeat (20 copies)	4.4e-34	115.5	3.08	VOG00811	REFSEQ hypothetical protein	3.9e-85	285.8	1.6	Horse
HGM2_1_408289	nhp375	HGM2_1_408289_2																	Horse
HGM2_1_408289	nhp375	HGM2_1_408289_3																	Horse
HGM2_1_408289	nhp375	HGM2_1_408289_4																	Horse
HGM2_1_408289	nhp375	HGM2_1_408289_5																	Horse
HGM2_1_408289	nhp375	HGM2_1_408289_6	K03087		rpoS; RNA polymerase nonessential primary-like sigma factor	1.1e-23	84	0.19						VOG00140	sp|P33658|RPSG_CLOAB RNA polymerase sigma-G factor	1e-23	83.3	4.54	Horse
HGM2_1_408289	nhp375	HGM2_1_408289_7	K13993		HSP20; HSP20 family protein	9.9e-12	44.9	0.01											Horse
HGM2_1_408289	nhp375	HGM2_1_408289_8																	Horse
HGM2_1_408289	nhp375	HGM2_1_408289_9																	Horse
HGM2_1_408289	nhp375	HGM2_1_408289_10																	Horse
HGM2_1_408289	nhp375	HGM2_1_408289_11																	Horse
HGM2_1_408289	nhp375	HGM2_1_408289_12																	Horse
HGM2_1_408289	nhp375	HGM2_1_408289_13																	Horse
HGM2_1_408289	nhp375	HGM2_1_408289_14																	Horse
HGM2_1_408289	nhp375	HGM2_1_408289_15																	Horse
HGM2_1_408289	nhp375	HGM2_1_408289_16																	Horse
HGM2_1_408289	nhp375	HGM2_1_408289_17	K02520		infC, MTIF3; translation initiation factor IF-3	1.5e-38	133.3	0.11	PF05198.16	Translation initiation factor IF-3, N-terminal domain	3.5e-16	58.7	0.08	VOG13318	sp|O67653|IF3_AQUAE Translation initiation factor IF-3	2.3e-21	75.5	0.32	Horse
HGM2_1_408289	nhp375	HGM2_1_408289_18	K00287	AMG	DHFR, folA; dihydrofolate reductase [EC:1.5.1.3]	1.3e-35	123.1	2.17	PF00186.19	Dihydrofolate reductase	6.3e-30	103.5	2.15	VOG00332	sp|P04382|DYR_BPT4 Dihydrofolate reductase	2.1e-27	94.8	7.27	Horse
HGM2_1_408289	nhp375	HGM2_1_408289_19	K00560		thyA, TYMS; thymidylate synthase [EC:2.1.1.45]	1.2e-88	297.6	3.96	PF00303.19	Thymidylate synthase	1.9e-90	302.1	3.79	VOG00688	sp|P00471|TYSY_BPT4 Thymidylate synthase	9.4e-94	313.1	10	Horse
HGM2_1_408289	nhp375	HGM2_1_408289_20	K17733		cwlK; peptidoglycan LD-endopeptidase CwlK [EC:3.4.-.-]	1.7e-12	47.2	1.2	PF13539.6	D-alanyl-D-alanine carboxypeptidase	2.8e-22	78.5	0.57						Horse
HGM2_1_408289	nhp375	HGM2_1_408289_21																	Horse
HGM2_1_408289	nhp375	HGM2_1_408289_22																	Horse
HGM2_1_408289	nhp375	HGM2_1_408289_23																	Horse
HGM2_1_408289	nhp375	HGM2_1_408289_24																	Horse
HGM2_1_408289	nhp375	HGM2_1_408289_25																	Horse
HGM2_1_408289	nhp375	HGM2_1_408289_26							PF00149.28	Calcineurin-like phosphoesterase	8.1e-13	48.8	1.18	VOG00980	sp|Q5UQ73|YL509_MIMIV Uncharacterized protein L509	3.4e-25	88.5	2.21	Horse
HGM2_1_408289	nhp375	HGM2_1_408289_27																	Horse
HGM2_1_408289	nhp375	HGM2_1_408289_28																	Horse
HGM2_1_408289	nhp375	HGM2_1_408289_29	K07496		K07496; putative transposase	1.2e-100	337.9	1.37	PF07282.11	Putative transposase DNA-binding domain	1.9e-23	81.6	0.78	VOG00022	sp|P54992|YSNA_STRPR Putative transposase in snaA-snaB intergenic region	3.4e-68	230.3	3.83	Horse
HGM2_1_408289	nhp375	HGM2_1_408289_30																	Horse
HGM2_1_408289	nhp375	HGM2_1_408289_31							PF14393.6	Domain of unknown function (DUF4422)	9.7e-31	106.8	0						Horse
HGM2_1_408289	nhp375	HGM2_1_408289_32	K01654	AMG	E2.5.1.56, neuB; N-acetylneuraminate synthase [EC:2.5.1.56]	3.8e-78	263.2	0.01	PF03102.14	NeuB family	4.8e-68	228.7	0.01						Horse
HGM2_1_408289	nhp375	HGM2_1_408289_33	K21749	AMG	CMAS; N-acylneuraminate/3-deoxy-D-glycero-D-galacto-nononate cytidylyltransferase [EC:2.7.7.43 2.7.7.92]	2.1e-111	372.7	0	PF02348.19	Cytidylyltransferase	9.3e-28	97.1	0.02						Horse
HGM2_1_408289	nhp375	HGM2_1_408289_34																	Horse
HGM2_1_408289	nhp375	HGM2_1_408289_35							PF14903.6	WG containing repeat	8.6e-21	73.4	0						Horse
HGM2_1_408289	nhp375	HGM2_1_408289_36																	Horse
HGM2_1_408289	nhp375	HGM2_1_408289_37																	Horse
HGM2_1_408289	nhp375	HGM2_1_408289_38																	Horse
HGM2_1_408289	nhp375	HGM2_1_408289_39							PF17338.2	Gene product 88	3.2e-13	49.1	0.3						Horse
HGM2_1_408289	nhp375	HGM2_1_408289_40																	Horse
HGM2_1_408289	nhp375	HGM2_1_408289_41																	Horse
HGM2_1_408289	nhp375	HGM2_1_408289_42	K01972		E6.5.1.2, ligA, ligB; DNA ligase (NAD+) [EC:6.5.1.2]	3.4e-72	244	1	PF01653.18	NAD-dependent DNA ligase adenylation domain	2e-28	98.9	0.7	VOG01374	sp|Q5UPZ0|DNLJ_MIMIV DNA ligase	2.1e-72	244	3.5	Horse
HGM2_1_408289	nhp375	HGM2_1_408289_43	K04771		degP, htrA; serine protease Do [EC:3.4.21.107]	3.9e-16	59.4	0.08	PF13365.6	Trypsin-like peptidase domain	1.7e-16	60.9	0.09	VOG04038	REFSEQ putative peptidase/serine protease	4.4e-13	48.4	0.13	Horse
HGM2_1_408289	nhp375	HGM2_1_408289_44	K01972		E6.5.1.2, ligA, ligB; DNA ligase (NAD+) [EC:6.5.1.2]	2.4e-25	89.1	1						VOG01374	sp|Q5UPZ0|DNLJ_MIMIV DNA ligase	7e-27	93.7	3.5	Horse
HGM2_1_408289	nhp375	HGM2_1_408289_45																	Horse
HGM2_1_408289	nhp375	HGM2_1_408289_46	K01520		dut, DUT; dUTP pyrophosphatase [EC:3.6.1.23]	4.6e-25	88.7	2.79						VOG00080	sp|P33316|DUT_HUMAN Deoxyuridine 5'-triphosphate nucleotidohydrolase, mitochondrial	3.8e-23	81.4	10	Horse
HGM2_1_408289	nhp375	HGM2_1_408289_47																	Horse
HGM2_1_408289	nhp375	HGM2_1_408289_48																	Horse
HGM2_1_408289	nhp375	HGM2_1_408289_49																	Horse
HGM2_1_408289	nhp375	HGM2_1_408289_50																	Horse
HGM2_1_408289	nhp375	HGM2_1_408289_51																	Horse
HGM2_1_408289	nhp375	HGM2_1_408289_52																	Horse
HGM2_1_408289	nhp375	HGM2_1_408289_53																	Horse
HGM2_1_408289	nhp375	HGM2_1_408289_54																	Horse
HGM2_1_408289	nhp375	HGM2_1_408289_55																	Horse
HGM2_1_408289	nhp375	HGM2_1_408289_56	K07097		K07097; uncharacterized protein	2.3e-19	69.9	0.26						VOG01164	sp|P28355|RECJ_SALTY Single-stranded-DNA-specific exonuclease RecJ	4.2e-17	61.7	1.67	Horse
HGM2_1_408289	nhp375	HGM2_1_408289_57																	Horse
HGM2_1_408289	nhp375	HGM2_1_408289_58	K06900		K06900; uncharacterized protein	3.9e-46	157.7	0.02	PF01734.22	Patatin-like phospholipase	6e-14	52.2	0.03						Horse
HGM2_1_408289	nhp375	HGM2_1_408289_59																	Horse
HGM2_1_408289	nhp375	HGM2_1_408289_60																	Horse
HGM2_1_408289	nhp375	HGM2_1_408289_61																	Horse
HGM2_1_408289	nhp375	HGM2_1_408289_62												VOG01783	REFSEQ hypothetical protein	1.8e-18	66.5	1.17	Horse
HGM2_1_408289	nhp375	HGM2_1_408289_63							PF15891.5	Nucleoside 2-deoxyribosyltransferase like	2.2e-14	53.1	0.09						Horse
HGM2_1_408289	nhp375	HGM2_1_408289_64							PF09414.10	RNA ligase	7.2e-13	48.6	1.87	VOG00323	sp|P32277|RLIG2_BPT4 RNA ligase 2	4.1e-25	88.2	10	Horse
HGM2_1_408289	nhp375	HGM2_1_408289_65																	Horse
HGM2_1_408289	nhp375	HGM2_1_408289_66																	Horse
HGM2_1_408289	nhp375	HGM2_1_408289_67																	Horse
HGM2_1_408289	nhp375	HGM2_1_408289_68																	Horse
HGM2_1_408289	nhp375	HGM2_1_408289_69																	Horse
HGM2_1_408289	nhp375	HGM2_1_408289_70																	Horse
HGM2_1_408289	nhp375	HGM2_1_408289_71							PF11443.8	Domain of unknown function (DUF2828)	8.9e-58	195.3	0.46	VOG01894	sp|Q5UNY4|YL728_MIMIV Uncharacterized protein L728	7.3e-107	357.4	2.99	Horse
HGM2_1_408289	nhp375	HGM2_1_408289_72																	Horse
HGM2_1_408289	nhp375	HGM2_1_408289_73							PF14903.6	WG containing repeat	6.9e-20	70.5	0						Horse
HGM2_1_408289	nhp375	HGM2_1_408289_74																	Horse
HGM2_1_408289	nhp375	HGM2_1_408289_75	K08281	AMG	pncA; nicotinamidase/pyrazinamidase [EC:3.5.1.19 3.5.1.-]	1e-21	77.6	0.02	PF00857.20	Isochorismatase family	3e-26	92.1	0.02						Horse
HGM2_1_408289	nhp375	HGM2_1_408289_76	K00948		PRPS, prsA; ribose-phosphate pyrophosphokinase [EC:2.7.6.1]	5.4e-26	91	1.19	PF00156.27	Phosphoribosyl transferase domain	2.4e-12	46.1	0.14	VOG09871	sp|O67556|KPRS_AQUAE Ribose-phosphate pyrophosphokinase	2.2e-68	229.8	5.33	Horse
HGM2_1_408289	nhp375	HGM2_1_408289_77	K03462	AMG	NAMPT; nicotinamide phosphoribosyltransferase [EC:2.4.2.12]	2.2e-125	419.1	1.6	PF04095.16	Nicotinate phosphoribosyltransferase (NAPRTase) family	9.5e-23	80.5	1.49	VOG00773	sp|Q52I78|NAMPT_PIG Nicotinamide phosphoribosyltransferase	6.6e-141	469.8	7.4	Horse
HGM2_1_408289	nhp375	HGM2_1_408289_78	K01916	AMG	nadE; NAD+ synthase [EC:6.3.1.5]	1.1e-55	189.2	0.1	PF02540.17	NAD synthase	3.3e-45	153.6	0.09	VOG11961	sp|A8MHN7|NADE_ALKOO NH(3)-dependent NAD(+) synthetase	7.9e-36	123.1	0.17	Horse
HGM2_1_408289	nhp375	HGM2_1_408289_79																	Horse
HGM2_1_408289	nhp375	HGM2_1_408289_80																	Horse
HGM2_1_408289	nhp375	HGM2_1_408289_81																	Horse
HGM2_1_408289	nhp375	HGM2_1_408289_82	K01121		CNP; 2',3'-cyclic-nucleotide 3'-phosphodiesterase [EC:3.1.4.37]	8.6e-20	70.7	0.33						VOG00073	sp|P06855|KIPN_BPT4 Polynucleotide kinase	1.3e-15	57.2	10	Horse
HGM2_1_408289	nhp375	HGM2_1_408289_83	K01854	AMG	glf; UDP-galactopyranose mutase [EC:5.4.99.9]	7.2e-126	421	0.07	PF03275.13	UDP-galactopyranose mutase	1.5e-62	210.4	0.07	VOG14536	sp|P37747|GLF_ECOLI UDP-galactopyranose mutase	1.4e-98	330	0.23	Horse
HGM2_1_408289	nhp375	HGM2_1_408289_84																	Horse
HGM2_1_408289	nhp375	HGM2_1_408289_85																	Horse
HGM2_1_408289	nhp375	HGM2_1_408289_86																	Horse
HGM2_1_408289	nhp375	HGM2_1_408289_87																	Horse
HGM2_1_408289	nhp375	HGM2_1_408289_88																	Horse
HGM2_1_408289	nhp375	HGM2_1_408289_89																	Horse
HGM2_1_408289	nhp375	HGM2_1_408289_90	K01447		xlyAB; N-acetylmuramoyl-L-alanine amidase [EC:3.5.1.28]	2.1e-23	83.3	3.29	PF01510.25	N-acetylmuramoyl-L-alanine amidase	2.1e-17	63.2	3.37	VOG00699	sp|P20331|ENLYS_BPT3 Endolysin	1.4e-15	57.7	5.38	Horse
HGM2_1_408289	nhp375	HGM2_1_408289_91																	Horse
HGM2_1_408289	nhp375	HGM2_1_408289_92																	Horse
HGM2_1_408289	nhp375	HGM2_1_408289_93																	Horse
HGM2_1_408289	nhp375	HGM2_1_408289_94																	Horse
HGM2_1_408289	nhp375	HGM2_1_408289_95																	Horse
HGM2_1_408289	nhp375	HGM2_1_408289_96																	Horse
HGM2_1_408289	nhp375	HGM2_1_408289_97	K00974		cca; tRNA nucleotidyltransferase (CCA-adding enzyme) [EC:2.7.7.72 3.1.3.- 3.1.4.-]	2.5e-82	277.5	0.71	PF01743.20	Poly A polymerase head domain	1.1e-22	80.3	0.65	VOG00668	sp|A8H161|CCA_SHEPA Multifunctional CCA protein	5.9e-72	242.6	1.88	Horse
HGM2_1_408289	nhp375	HGM2_1_408289_98																	Horse
HGM2_1_408289	nhp375	HGM2_1_408289_99																	Horse
HGM2_1_408289	nhp375	HGM2_1_408289_100																	Horse
HGM2_1_408289	nhp375	HGM2_1_408289_101																	Horse
HGM2_1_408289	nhp375	HGM2_1_408289_102																	Horse
HGM2_1_408289	nhp375	HGM2_1_408289_103																	Horse
HGM2_1_408289	nhp375	HGM2_1_408289_104																	Horse
HGM2_1_408289	nhp375	HGM2_1_408289_105																	Horse
HGM2_1_408289	nhp375	HGM2_1_408289_106																	Horse
HGM2_1_408289	nhp375	HGM2_1_408289_107																	Horse
HGM2_1_408289	nhp375	HGM2_1_408289_108							PF00149.28	Calcineurin-like phosphoesterase	1.2e-12	48.2	1.18	VOG00980	sp|Q5UQ73|YL509_MIMIV Uncharacterized protein L509	3e-26	91.9	2.21	Horse
HGM2_1_408289	nhp375	HGM2_1_408289_109																	Horse
HGM2_1_408289	nhp375	HGM2_1_408289_110																	Horse
HGM2_1_408289	nhp375	HGM2_1_408289_111																	Horse
HGM2_1_408289	nhp375	HGM2_1_408289_112																	Horse
HGM2_1_408289	nhp375	HGM2_1_408289_113																	Horse
HGM2_1_408289	nhp375	HGM2_1_408289_114																	Horse
HGM2_1_408289	nhp375	HGM2_1_408289_115																	Horse
HGM2_1_408289	nhp375	HGM2_1_408289_116																	Horse
HGM2_1_408289	nhp375	HGM2_1_408289_117	K00942		E2.7.4.8, gmk; guanylate kinase [EC:2.7.4.8]	1.3e-12	47.3	0.29	PF00625.21	Guanylate kinase	1.8e-10	40.2	0.19	VOG01088	sp|Q16774|KGUA_HUMAN Guanylate kinase	3.4e-28	98.2	0.72	Horse
HGM2_1_408289	nhp375	HGM2_1_408289_118																	Horse
HGM2_1_408289	nhp375	HGM2_1_408289_119																	Horse
HGM2_1_408289	nhp375	HGM2_1_408289_120																	Horse
HGM2_1_408289	nhp375	HGM2_1_408289_121	K08309		slt; soluble lytic murein transglycosylase [EC:4.2.2.-]	4.5e-40	138.8	0.74	PF01464.20	Transglycosylase SLT domain	9.4e-26	89.3	1.58	VOG00533	sp|P03726|EXLYS_BPT7 Peptidoglycan transglycosylase gp16	2.5e-18	65.3	7.34	Horse
HGM2_1_408289	nhp375	HGM2_1_408289_122																	Horse
HGM2_1_408289	nhp375	HGM2_1_408289_123																	Horse
HGM2_1_408289	nhp375	HGM2_1_408289_124							PF04446.12	tRNAHis guanylyltransferase	1.9e-29	101.7	0.36	VOG03484	sp|Q5UP24|YR259_MIMIV Uncharacterized protein R259	2.3e-63	213.5	0.85	Horse
HGM2_1_408289	nhp375	HGM2_1_408289_125																	Horse
HGM2_1_408289	nhp375	HGM2_1_408289_126							PF13876.6	Phage protein (N4 Gp49/phage Sf6 gene 66) family	8.6e-23	79.9	1	VOG11117	REFSEQ hypothetical protein	2e-25	88.1	2.01	Horse
HGM2_1_408289	nhp375	HGM2_1_408289_127																	Horse
HGM2_1_408289	nhp375	HGM2_1_408289_128																	Horse
HGM2_1_408289	nhp375	HGM2_1_408289_129																	Horse
HGM2_1_408289	nhp375	HGM2_1_408289_130																	Horse
HGM2_1_408289	nhp375	HGM2_1_408289_131																	Horse
HGM2_1_408289	nhp375	HGM2_1_408289_132																	Horse
HGM2_1_408289	nhp375	HGM2_1_408289_133																	Horse
HGM2_1_408289	nhp375	HGM2_1_408289_134																	Horse
HGM2_1_408289	nhp375	HGM2_1_408289_135												VOG12642	REFSEQ hypothetical protein	9.2e-14	51.1	0.69	Horse
HGM2_1_408289	nhp375	HGM2_1_408289_136												VOG00065	sp|Q38441|YOR5_BPSPP Uncharacterized 10.3 kDa protein in GP2-GP6 intergenic region	3.4e-27	94.3	7.1	Horse
HGM2_1_408289	nhp375	HGM2_1_408289_137												VOG00065	sp|Q38441|YOR5_BPSPP Uncharacterized 10.3 kDa protein in GP2-GP6 intergenic region	6.3e-27	93.4	7.1	Horse
HGM2_1_408289	nhp375	HGM2_1_408289_138																	Horse
HGM2_1_408289	nhp375	HGM2_1_408289_139																	Horse
HGM2_1_408289	nhp375	HGM2_1_408289_140																	Horse
HGM2_1_408289	nhp375	HGM2_1_408289_141																	Horse
HGM2_1_408289	nhp375	HGM2_1_408289_142												VOG12450	REFSEQ hypothetical protein	3.8e-27	94.7	0.45	Horse
HGM2_1_408289	nhp375	HGM2_1_408289_143												VOG11593	REFSEQ hypothetical protein	3.1e-28	97.4	0.95	Horse
HGM2_1_408289	nhp375	HGM2_1_408289_144	K07496		K07496; putative transposase	5.3e-45	154.1	1.37						VOG00022	sp|P54992|YSNA_STRPR Putative transposase in snaA-snaB intergenic region	2.8e-30	105.5	3.83	Horse
HGM2_1_408289	nhp375	HGM2_1_408289_145																	Horse
HGM2_1_408289	nhp375	HGM2_1_408289_146																	Horse
HGM2_1_408289	nhp375	HGM2_1_408289_147																	Horse
HGM2_1_408289	nhp375	HGM2_1_408289_148																	Horse
HGM2_1_408289	nhp375	HGM2_1_408289_149																	Horse
HGM2_1_408289	nhp375	HGM2_1_408289_150																	Horse
HGM2_1_408289	nhp375	HGM2_1_408289_151																	Horse
HGM2_1_408289	nhp375	HGM2_1_408289_152																	Horse
HGM2_1_408289	nhp375	HGM2_1_408289_153																	Horse
HGM2_1_408289	nhp375	HGM2_1_408289_154																	Horse
HGM2_1_408289	nhp375	HGM2_1_408289_155																	Horse
HGM2_1_408289	nhp375	HGM2_1_408289_156																	Horse
HGM2_1_408289	nhp375	HGM2_1_408289_157																	Horse
HGM2_1_408289	nhp375	HGM2_1_408289_158																	Horse
HGM2_1_408289	nhp375	HGM2_1_408289_159																	Horse
HGM2_1_408289	nhp375	HGM2_1_408289_160																	Horse
HGM2_1_408289	nhp375	HGM2_1_408289_161												VOG09810	sp|P17312|TERL_BPT4 Terminase, large subunit	2.8e-14	53.2	10	Horse
HGM2_1_408289	nhp375	HGM2_1_408289_162																	Horse
HGM2_1_408289	nhp375	HGM2_1_408289_163																	Horse
HGM2_1_408289	nhp375	HGM2_1_408289_164																	Horse
HGM2_1_408289	nhp375	HGM2_1_408289_165																	Horse
HGM2_1_408289	nhp375	HGM2_1_408289_166																	Horse
HGM2_1_408289	nhp375	HGM2_1_408289_167																	Horse
HGM2_1_408289	nhp375	HGM2_1_408289_168												VOG02921	REFSEQ hypothetical protein	2.2e-13	49.7	0.13	Horse
HGM2_1_408289	nhp375	HGM2_1_408289_169																	Horse
HGM2_1_408289	nhp375	HGM2_1_408289_170																	Horse
HGM2_1_408289	nhp375	HGM2_1_408289_171																	Horse
HGM2_1_408289	nhp375	HGM2_1_408289_172																	Horse
HGM2_1_408289	nhp375	HGM2_1_408289_173																	Horse
HGM2_1_408289	nhp375	HGM2_1_408289_174																	Horse
HGM2_1_408289	nhp375	HGM2_1_408289_175																	Horse
HGM2_1_408289	nhp375	HGM2_1_408289_176																	Horse
HGM2_1_408289	nhp375	HGM2_1_408289_177																	Horse
HGM2_1_408289	nhp375	HGM2_1_408289_178																	Horse
HGM2_1_408289	nhp375	HGM2_1_408289_179																	Horse
HGM2_1_408289	nhp375	HGM2_1_408289_180																	Horse
HGM2_1_408289	nhp375	HGM2_1_408289_181																	Horse
HGM2_1_408289	nhp375	HGM2_1_408289_182																	Horse
HGM2_1_408289	nhp375	HGM2_1_408289_183																	Horse
HGM2_1_408289	nhp375	HGM2_1_408289_184																	Horse
HGM2_1_408289	nhp375	HGM2_1_408289_185																	Horse
HGM2_1_408289	nhp375	HGM2_1_408289_186																	Horse
HGM2_1_408289	nhp375	HGM2_1_408289_187																	Horse
HGM2_1_408289	nhp375	HGM2_1_408289_188																	Horse
HGM2_1_408289	nhp375	HGM2_1_408289_189																	Horse
HGM2_1_408289	nhp375	HGM2_1_408289_190																	Horse
HGM2_1_408289	nhp375	HGM2_1_408289_191																	Horse
HGM2_1_408289	nhp375	HGM2_1_408289_192																	Horse
HGM2_1_408289	nhp375	HGM2_1_408289_193																	Horse
HGM2_1_408289	nhp375	HGM2_1_408289_194																	Horse
HGM2_1_408289	nhp375	HGM2_1_408289_195																	Horse
HGM2_1_408289	nhp375	HGM2_1_408289_196																	Horse
HGM2_1_408289	nhp375	HGM2_1_408289_197																	Horse
HGM2_1_408289	nhp375	HGM2_1_408289_198																	Horse
HGM2_1_408289	nhp375	HGM2_1_408289_199	K03651		cpdA; 3',5'-cyclic-AMP phosphodiesterase [EC:3.1.4.53]	1.2e-24	86.9	0.07	PF00149.28	Calcineurin-like phosphoesterase	1e-11	45.2	1.18						Horse
HGM2_1_408289	nhp375	HGM2_1_408289_200																	Horse
HGM2_1_408289	nhp375	HGM2_1_408289_201	K03744		lemA; LemA protein	1.4e-34	120	0.02	PF04011.12	LemA family	3.6e-26	91.3	0.02	VOG11939	REFSEQ hypothetical protein	1.7e-11	43.6	1.93	Horse
HGM2_1_408289	nhp375	HGM2_1_408289_202																	Horse
HGM2_1_408289	nhp375	HGM2_1_408289_203																	Horse
HGM2_1_408289	nhp375	HGM2_1_408289_204																	Horse
HGM2_1_408289	nhp375	HGM2_1_408289_205	K06987		K06987; uncharacterized protein	1.7e-17	63.5	0.01											Horse
HGM2_1_408289	nhp375	HGM2_1_408289_206																	Horse
HGM2_1_408289	nhp375	HGM2_1_408289_207																	Horse
HGM2_1_408289	nhp375	HGM2_1_408289_208																	Horse
HGM2_1_408289	nhp375	HGM2_1_408289_209							PF10686.9	YspA, cpYpsA-related SLOG family	5.4e-15	54.6	0.93	VOG00148	sp|O64253|VG61_BPMD2 Gene 61 protein	2.2e-20	71.9	10	Horse
HGM2_1_408289	nhp375	HGM2_1_408289_210							PF07866.11	Protein of unknown function (DUF1653)	2.1e-19	69.1	0.09						Horse
HGM2_1_408289	nhp375	HGM2_1_408289_211																	Horse
HGM2_1_408289	nhp375	HGM2_1_408289_212																	Horse
HGM2_1_408289	nhp375	HGM2_1_408289_213	K03544		clpX, CLPX; ATP-dependent Clp protease ATP-binding subunit ClpX	1.2e-179	599.2	0.21	PF07724.14	AAA domain (Cdc48 subfamily)	1.1e-46	158.5	0.33	VOG01516	sp|P0ABH9|CLPA_ECOLI ATP-dependent Clp protease ATP-binding subunit ClpA	1e-65	221.7	1.16	Horse
HGM2_1_408289	nhp375	HGM2_1_408289_214																	Horse
HGM2_1_408289	nhp375	HGM2_1_408289_215	K01139		spoT; GTP diphosphokinase / guanosine-3',5'-bis(diphosphate) 3'-diphosphatase [EC:2.7.6.5 3.1.7.2]	7.8e-26	90.5	0.58	PF13328.6	HD domain	3.5e-16	58.8	0.18	VOG01076	sp|O87331|RELA_CORGL GTP pyrophosphokinase	5.1e-24	84.1	3.31	Horse
HGM2_1_408289	nhp375	HGM2_1_408289_216																	Horse
HGM2_1_408289	nhp375	HGM2_1_408289_217																	Horse
HGM2_1_408289	nhp375	HGM2_1_408289_218																	Horse
HGM2_1_408289	nhp375	HGM2_1_408289_219																	Horse
HGM2_1_408289	nhp375	HGM2_1_408289_220																	Horse
HGM2_1_408289	nhp375	HGM2_1_408289_221																	Horse
HGM2_1_408289	nhp375	HGM2_1_408289_222																	Horse
HGM2_1_408289	nhp375	HGM2_1_408289_223																	Horse
HGM2_1_408289	nhp375	HGM2_1_408289_224																	Horse
HGM2_1_408289	nhp375	HGM2_1_408289_225												VOG02743	REFSEQ hypothetical protein	6.4e-21	74.1	1.82	Horse
HGM2_1_408289	nhp375	HGM2_1_408289_226																	Horse
HGM2_1_408289	nhp375	HGM2_1_408289_227																	Horse
HGM2_1_408289	nhp375	HGM2_1_408289_228																	Horse
HGM2_1_408289	nhp375	HGM2_1_408289_229																	Horse
HGM2_1_408289	nhp375	HGM2_1_408289_230																	Horse
HGM2_1_408289	nhp375	HGM2_1_408289_231																	Horse
HGM2_1_408289	nhp375	HGM2_1_408289_232																	Horse
HGM2_1_408289	nhp375	HGM2_1_408289_233																	Horse
HGM2_1_408289	nhp375	HGM2_1_408289_234																	Horse
HGM2_1_408289	nhp375	HGM2_1_408289_235																	Horse
HGM2_1_408289	nhp375	HGM2_1_408289_236																	Horse
HGM2_1_408289	nhp375	HGM2_1_408289_237																	Horse
HGM2_1_408289	nhp375	HGM2_1_408289_238																	Horse
HGM2_1_408289	nhp375	HGM2_1_408289_239																	Horse
HGM2_1_408289	nhp375	HGM2_1_408289_240																	Horse
HGM2_1_408289	nhp375	HGM2_1_408289_241																	Horse
HGM2_1_408289	nhp375	HGM2_1_408289_242																	Horse
HGM2_1_408289	nhp375	HGM2_1_408289_243																	Horse
HGM2_1_408289	nhp375	HGM2_1_408289_244																	Horse
HGM2_1_408289	nhp375	HGM2_1_408289_245																	Horse
HGM2_1_408289	nhp375	HGM2_1_408289_246																	Horse
HGM2_1_408289	nhp375	HGM2_1_408289_247																	Horse
HGM2_1_408289	nhp375	HGM2_1_408289_248																	Horse
HGM2_1_408289	nhp375	HGM2_1_408289_249																	Horse
HGM2_1_408289	nhp375	HGM2_1_408289_250																	Horse
HGM2_1_408289	nhp375	HGM2_1_408289_251																	Horse
HGM2_1_408289	nhp375	HGM2_1_408289_252																	Horse
HGM2_1_408289	nhp375	HGM2_1_408289_253																	Horse
HGM2_1_408289	nhp375	HGM2_1_408289_254																	Horse
HGM2_1_408289	nhp375	HGM2_1_408289_255																	Horse
HGM2_1_408289	nhp375	HGM2_1_408289_256																	Horse
HGM2_1_408289	nhp375	HGM2_1_408289_257																	Horse
HGM2_1_408289	nhp375	HGM2_1_408289_258																	Horse
HGM2_1_408289	nhp375	HGM2_1_408289_259																	Horse
HGM2_1_408289	nhp375	HGM2_1_408289_260																	Horse
HGM2_1_408289	nhp375	HGM2_1_408289_261																	Horse
HGM2_1_408289	nhp375	HGM2_1_408289_262																	Horse
HGM2_1_408289	nhp375	HGM2_1_408289_263																	Horse
HGM2_1_408289	nhp375	HGM2_1_408289_264																	Horse
HGM2_1_408289	nhp375	HGM2_1_408289_265																	Horse
HGM2_1_408289	nhp375	HGM2_1_408289_266																	Horse
HGM2_1_408289	nhp375	HGM2_1_408289_267																	Horse
HGM2_1_408289	nhp375	HGM2_1_408289_268																	Horse
HGM2_1_408289	nhp375	HGM2_1_408289_269																	Horse
HGM2_1_408289	nhp375	HGM2_1_408289_270																	Horse
HGM2_1_408289	nhp375	HGM2_1_408289_271																	Horse
HGM2_1_408289	nhp375	HGM2_1_408289_272																	Horse
HGM2_1_408289	nhp375	HGM2_1_408289_273																	Horse
HGM2_1_408289	nhp375	HGM2_1_408289_274																	Horse
HGM2_1_408289	nhp375	HGM2_1_408289_275																	Horse
HGM2_1_408289	nhp375	HGM2_1_408289_276																	Horse
HGM2_1_408289	nhp375	HGM2_1_408289_277																	Horse
HGM2_1_408289	nhp375	HGM2_1_408289_278																	Horse
HGM2_1_408289	nhp375	HGM2_1_408289_279																	Horse
HGM2_1_408289	nhp375	HGM2_1_408289_280																	Horse
HGM2_1_408289	nhp375	HGM2_1_408289_281																	Horse
HGM2_1_408289	nhp375	HGM2_1_408289_282																	Horse
HGM2_1_408289	nhp375	HGM2_1_408289_283																	Horse
HGM2_1_408289	nhp375	HGM2_1_408289_284																	Horse
HGM2_1_408289	nhp375	HGM2_1_408289_285																	Horse
HGM2_1_408289	nhp375	HGM2_1_408289_286																	Horse
HGM2_1_408289	nhp375	HGM2_1_408289_287																	Horse
HGM2_1_408289	nhp375	HGM2_1_408289_288																	Horse
HGM2_1_408289	nhp375	HGM2_1_408289_289																	Horse
HGM2_1_408289	nhp375	HGM2_1_408289_290																	Horse
HGM2_1_408289	nhp375	HGM2_1_408289_291	K07496		K07496; putative transposase	1.4e-16	60.3	1.37	PF07282.11	Putative transposase DNA-binding domain	7.5e-16	57.3	0.78	VOG00022	sp|P54992|YSNA_STRPR Putative transposase in snaA-snaB intergenic region	2e-14	53.3	3.83	Horse
HGM2_1_408289	nhp375	HGM2_1_408289_292																	Horse
HGM2_1_408289	nhp375	HGM2_1_408289_293																	Horse
HGM2_1_408289	nhp375	HGM2_1_408289_294																	Horse
HGM2_1_408289	nhp375	HGM2_1_408289_295																	Horse
HGM2_1_408289	nhp375	HGM2_1_408289_296																	Horse
HGM2_1_408289	nhp375	HGM2_1_408289_297																	Horse
HGM2_1_408289	nhp375	HGM2_1_408289_298																	Horse
HGM2_1_408289	nhp375	HGM2_1_408289_299																	Horse
HGM2_1_408289	nhp375	HGM2_1_408289_300																	Horse
HGM2_1_408289	nhp375	HGM2_1_408289_301																	Horse
HGM2_1_408289	nhp375	HGM2_1_408289_302																	Horse
HGM2_1_408289	nhp375	HGM2_1_408289_303																	Horse
HGM2_1_408289	nhp375	HGM2_1_408289_304																	Horse
HGM2_1_408289	nhp375	HGM2_1_408289_305																	Horse
HGM2_1_408289	nhp375	HGM2_1_408289_306																	Horse
HGM2_1_408289	nhp375	HGM2_1_408289_307																	Horse
HGM2_1_408289	nhp375	HGM2_1_408289_308																	Horse
HGM2_1_408289	nhp375	HGM2_1_408289_309																	Horse
HGM2_1_408289	nhp375	HGM2_1_408289_310																	Horse
HGM2_1_408289	nhp375	HGM2_1_408289_311																	Horse
HGM2_1_408289	nhp375	HGM2_1_408289_312																	Horse
HGM2_1_408289	nhp375	HGM2_1_408289_313																	Horse
HGM2_1_408289	nhp375	HGM2_1_408289_314																	Horse
HGM2_1_408289	nhp375	HGM2_1_408289_315																	Horse
HGM2_1_408289	nhp375	HGM2_1_408289_316																	Horse
HGM2_1_408289	nhp375	HGM2_1_408289_317																	Horse
HGM2_1_408289	nhp375	HGM2_1_408289_318																	Horse
HGM2_1_408289	nhp375	HGM2_1_408289_319																	Horse
HGM2_1_408289	nhp375	HGM2_1_408289_320																	Horse
HGM2_1_408289	nhp375	HGM2_1_408289_321																	Horse
HGM2_1_408289	nhp375	HGM2_1_408289_322																	Horse
HGM2_1_408289	nhp375	HGM2_1_408289_323																	Horse
HGM2_1_408289	nhp375	HGM2_1_408289_324																	Horse
HGM2_1_408289	nhp375	HGM2_1_408289_325																	Horse
HGM2_1_408289	nhp375	HGM2_1_408289_326																	Horse
HGM2_1_408289	nhp375	HGM2_1_408289_327																	Horse
HGM2_1_408289	nhp375	HGM2_1_408289_328																	Horse
HGM2_1_408289	nhp375	HGM2_1_408289_329																	Horse
HGM2_1_408289	nhp375	HGM2_1_408289_330																	Horse
HGM2_1_408289	nhp375	HGM2_1_408289_331																	Horse
HGM2_1_408289	nhp375	HGM2_1_408289_332																	Horse
HGM2_1_408289	nhp375	HGM2_1_408289_333	K07496		K07496; putative transposase	2.7e-89	300.4	1.37	PF07282.11	Putative transposase DNA-binding domain	5e-23	80.3	0.78	VOG00022	sp|P54992|YSNA_STRPR Putative transposase in snaA-snaB intergenic region	3.5e-64	217	3.83	Horse
HGM2_1_408289	nhp375	HGM2_1_408289_334																	Horse
HGM2_1_408289	nhp375	HGM2_1_408289_335																	Horse
HGM2_1_408289	nhp375	HGM2_1_408289_336																	Horse
HGM2_1_408289	nhp375	HGM2_1_408289_337																	Horse
HGM2_1_408289	nhp375	HGM2_1_408289_338																	Horse
HGM2_1_408289	nhp375	HGM2_1_408289_339																	Horse
HGM2_1_408289	nhp375	HGM2_1_408289_340																	Horse
HGM2_1_408289	nhp375	HGM2_1_408289_341																	Horse
HGM2_1_408289	nhp375	HGM2_1_408289_342																	Horse
HGM2_1_408289	nhp375	HGM2_1_408289_343																	Horse
HGM2_1_408289	nhp375	HGM2_1_408289_344																	Horse
HGM2_1_408289	nhp375	HGM2_1_408289_345																	Horse
HGM2_1_408289	nhp375	HGM2_1_408289_346																	Horse
HGM2_1_408289	nhp375	HGM2_1_408289_347																	Horse
HGM2_1_408289	nhp375	HGM2_1_408289_348																	Horse
HGM2_1_408289	nhp375	HGM2_1_408289_349							PF06067.11	Domain of unknown function (DUF932)	7.6e-35	120.2	0.73	VOG10569	REFSEQ hypothetical protein	1.9e-41	141.8	2.97	Horse
HGM2_1_408289	nhp375	HGM2_1_408289_350																	Horse
HGM2_1_408289	nhp375	HGM2_1_408289_351																	Horse
HGM2_1_408289	nhp375	HGM2_1_408289_352							PF17338.2	Gene product 88	1.3e-11	43.9	0.3						Horse
HGM2_1_408289	nhp375	HGM2_1_408289_353																	Horse
HGM2_1_408289	nhp375	HGM2_1_408289_354																	Horse
HGM2_1_408289	nhp375	HGM2_1_408289_355																	Horse
HGM2_1_408289	nhp375	HGM2_1_408289_356	K08309		slt; soluble lytic murein transglycosylase [EC:4.2.2.-]	5.3e-16	59.2	0.74	PF01464.20	Transglycosylase SLT domain	5.7e-14	51.3	1.58	VOG00498	sp|P27380|EXLYS_BPPRD Transglycosylase	6.6e-14	50.8	1.64	Horse
HGM2_1_408289	nhp375	HGM2_1_408289_357																	Horse
HGM2_1_408289	nhp375	HGM2_1_408289_358																	Horse
HGM2_1_408289	nhp375	HGM2_1_408289_359																	Horse
HGM2_1_408289	nhp375	HGM2_1_408289_360																	Horse
HGM2_1_408289	nhp375	HGM2_1_408289_361																	Horse
HGM2_1_408289	nhp375	HGM2_1_408289_362																	Horse
HGM2_1_408289	nhp375	HGM2_1_408289_363																	Horse
HGM2_1_408289	nhp375	HGM2_1_408289_364												VOG01029	sp|Q58294|RFCL_METJA Replication factor C large subunit	2.7e-11	42.9	9.64	Horse
HGM2_1_408289	nhp375	HGM2_1_408289_365																	Horse
HGM2_1_408289	nhp375	HGM2_1_408289_366																	Horse
HGM2_1_408289	nhp375	HGM2_1_408289_367																	Horse
HGM2_1_408289	nhp375	HGM2_1_408289_368																	Horse
HGM2_1_408289	nhp375	HGM2_1_408289_369																	Horse
HGM2_1_408289	nhp375	HGM2_1_408289_370																	Horse
HGM2_1_408289	nhp375	HGM2_1_408289_371																	Horse
HGM2_1_408289	nhp375	HGM2_1_408289_372																	Horse
HGM2_1_408289	nhp375	HGM2_1_408289_373																	Horse
HGM2_1_408289	nhp375	HGM2_1_408289_374																	Horse
HGM2_1_408289	nhp375	HGM2_1_408289_375																	Horse
HGM2_1_408289	nhp375	HGM2_1_408289_376																	Horse
HGM2_1_408289	nhp375	HGM2_1_408289_377																	Horse
HGM2_1_408289	nhp375	HGM2_1_408289_378																	Horse
HGM2_1_408289	nhp375	HGM2_1_408289_379	K09117		K09117; uncharacterized protein	1.1e-39	137	0.3	PF09424.10	Yqey-like protein	1.4e-41	141.4	0.16	VOG00617	REFSEQ hypothetical protein	3.3e-21	75.3	2.95	Horse
HGM2_1_408289	nhp375	HGM2_1_408289_380																	Horse
HGM2_1_408289	nhp375	HGM2_1_408289_381																	Horse
HGM2_1_408289	nhp375	HGM2_1_408289_382																	Horse
HGM2_1_408289	nhp375	HGM2_1_408289_383																	Horse
HGM2_1_408289	nhp375	HGM2_1_408289_384																	Horse
HGM2_1_408289	nhp375	HGM2_1_408289_385																	Horse
HGM2_1_408289	nhp375	HGM2_1_408289_386	K00657	AMG	speG, SAT; diamine N-acetyltransferase [EC:2.3.1.57]	4.7e-14	53.1	0.08	PF00583.25	Acetyltransferase (GNAT) family	2.1e-12	46.8	0.25	VOG00468	sp|C7IZ16|GNA2_ORYSJ Probable glucosamine 6-phosphate N-acetyltransferase 2	2.5e-11	43.3	1.97	Horse
HGM2_1_408289	nhp375	HGM2_1_408289_387																	Horse
HGM2_1_408289	nhp375	HGM2_1_408289_388																	Horse
HGM2_1_408289	nhp375	HGM2_1_408289_389																	Horse
HGM2_1_408289	nhp375	HGM2_1_408289_390																	Horse
HGM2_1_408289	nhp375	HGM2_1_408289_391																	Horse
HGM2_1_408289	nhp375	HGM2_1_408289_392												VOG01402	REFSEQ hypothetical protein	1.3e-33	115.9	6.56	Horse
HGM2_1_408289	nhp375	HGM2_1_408289_393																	Horse
HGM2_1_408289	nhp375	HGM2_1_408289_394																	Horse
HGM2_1_408289	nhp375	HGM2_1_408289_395	K02319		pol; DNA polymerase, archaea type [EC:2.7.7.7]	7.3e-68	229.4	2.28	PF00136.21	DNA polymerase family B	4.8e-38	130.5	1.65	VOG00109	sp|Q38087|DPOL_BPR69 DNA-directed DNA polymerase	2.1e-97	326.6	10	Horse
HGM2_1_408289	nhp375	HGM2_1_408289_396												VOG02745	REFSEQ hypothetical protein	4.3e-27	94.7	3.12	Horse
HGM2_1_408289	nhp375	HGM2_1_408289_397	K04748		norQ; nitric oxide reductase NorQ protein	2.2e-18	66.4	0.18						VOG01029	sp|Q58294|RFCL_METJA Replication factor C large subunit	7.4e-30	103.8	9.64	Horse
HGM2_1_408289	nhp375	HGM2_1_408289_398																	Horse
HGM2_1_408289	nhp375	HGM2_1_408289_399																	Horse
HGM2_1_408289	nhp375	HGM2_1_408289_400	K06320		cgeB; spore maturation protein CgeB	1.2e-10	40.6	0.02											Horse
HGM2_1_408289	nhp375	HGM2_1_408289_401							PF14393.6	Domain of unknown function (DUF4422)	1.8e-36	125.6	0						Horse
HGM2_1_408289	nhp375	HGM2_1_408289_402							PF14393.6	Domain of unknown function (DUF4422)	9.7e-27	93.8	0						Horse
HGM2_1_408289	nhp375	HGM2_1_408289_403																	Horse
HGM2_1_408289	nhp375	HGM2_1_408289_404																	Horse
HGM2_1_408289	nhp375	HGM2_1_408289_405												VOG00069	sp|P13004|YLYS_BPPHV Uncharacterized protein near lysin gene (Fragment)	6e-22	77.7	10	Horse
HGM2_1_408289	nhp375	HGM2_1_408289_406																	Horse
HGM2_1_408289	nhp375	HGM2_1_408289_407												VOG01412	REFSEQ hypothetical protein	2.6e-10	40.1	0.55	Horse
HGM2_1_408289	nhp375	HGM2_1_408289_408	K21636		nrdD; ribonucleoside-triphosphate reductase (formate) [EC:1.1.98.6]	1.6e-146	489.6	1.3	PF13597.6	Anaerobic ribonucleoside-triphosphate reductase	1.6e-153	511.9	1.3	VOG03262	sp|P28903|NRDD_ECOLI Anaerobic ribonucleoside-triphosphate reductase	8.6e-129	430.2	9.21	Horse
HGM2_1_408289	nhp375	HGM2_1_408289_409												VOG00320	sp|P32839|BCS1_YEAST Mitochondrial chaperone BCS1	1.4e-11	43.6	1.19	Horse
HGM2_1_408289	nhp375	HGM2_1_408289_410																	Horse
HGM2_1_408289	nhp375	HGM2_1_408289_411	K06907		K06907; uncharacterized protein	2.5e-18	66	2.77						VOG00295	sp|P13332|TSP_BPT4 Tail sheath protein	1.2e-38	132.5	10	Horse
HGM2_1_408289	nhp375	HGM2_1_408289_412												VOG00064	sp|P13333|TUBE_BPT4 Tail tube protein gp19	1.3e-13	50.2	10	Horse
HGM2_1_408289	nhp375	HGM2_1_408289_413																	Horse
HGM2_1_408289	nhp375	HGM2_1_408289_414	K04801		rfcS; replication factor C small subunit	3.1e-26	92	1.5						VOG01833	sp|P04526|DPA44_BPT4 Sliding-clamp-loader gp44 subunit	3.3e-52	177.5	10	Horse
HGM2_1_408289	nhp375	HGM2_1_408289_415																	Horse
HGM2_1_408289	nhp375	HGM2_1_408289_416																	Horse
HGM2_1_408289	nhp375	HGM2_1_408289_417												VOG13638	REFSEQ hypothetical protein	8.3e-11	41	0.25	Horse
HGM2_1_408289	nhp375	HGM2_1_408289_418																	Horse
HGM2_1_408289	nhp375	HGM2_1_408289_419																	Horse
HGM2_1_408289	nhp375	HGM2_1_408289_420																	Horse
HGM2_1_408289	nhp375	HGM2_1_408289_421																	Horse
HGM2_1_408289	nhp375	HGM2_1_408289_422																	Horse
HGM2_1_408289	nhp375	HGM2_1_408289_423	K15383		K15383; MtN3 and saliva related transmembrane protein	1.9e-13	50.7	0.01	PF04193.14	PQ loop repeat	3.2e-13	48.7	0						Horse
HGM2_1_408289	nhp375	HGM2_1_408289_424																	Horse
HGM2_1_408289	nhp375	HGM2_1_408289_425												VOG00947	sp|P11110|NECK1_BPT4 Neck protein gp13	2.3e-22	79.1	9.94	Horse
HGM2_1_408289	nhp375	HGM2_1_408289_426																	Horse
HGM2_1_408289	nhp375	HGM2_1_408289_427																	Horse
HGM2_1_408289	nhp375	HGM2_1_408289_428																	Horse
HGM2_1_408289	nhp375	HGM2_1_408289_429																	Horse
HGM2_1_408289	nhp375	HGM2_1_408289_430																	Horse
HGM2_1_408289	nhp375	HGM2_1_408289_431	K03547		sbcD, mre11; DNA repair protein SbcD/Mre11	2.6e-21	76.3	2.76						VOG01045	sp|P04521|EXO1_BPT4 Exonuclease subunit 1	6.2e-44	150	10	Horse
HGM2_1_408289	nhp375	HGM2_1_408289_432																	Horse
HGM2_1_408289	nhp375	HGM2_1_408289_433																	Horse
HGM2_1_408289	nhp375	HGM2_1_408289_434																	Horse
HGM2_1_408289	nhp375	HGM2_1_408289_435							PF03237.15	Terminase-like family	4.1e-16	58.8	2.85	VOG01489	sp|P17312|TERL_BPT4 Terminase, large subunit	1.3e-48	165.3	1.88	Horse
HGM2_1_408289	nhp375	HGM2_1_408289_436																	Horse
HGM2_1_408289	nhp375	HGM2_1_408289_437	K01447		xlyAB; N-acetylmuramoyl-L-alanine amidase [EC:3.5.1.28]	3.1e-24	86	3.29	PF01510.25	N-acetylmuramoyl-L-alanine amidase	3.2e-17	62.6	3.37	VOG00699	sp|P20331|ENLYS_BPT3 Endolysin	4.7e-13	49.4	5.38	Horse
HGM2_1_408289	nhp375	HGM2_1_408289_438																	Horse
HGM2_1_408289	nhp375	HGM2_1_408289_439												VOG00064	sp|P13333|TUBE_BPT4 Tail tube protein gp19	1.7e-13	49.8	10	Horse
HGM2_1_408289	nhp375	HGM2_1_408289_440																	Horse
HGM2_1_408289	nhp375	HGM2_1_408289_441																	Horse
HGM2_1_408289	nhp375	HGM2_1_408289_442																	Horse
HGM2_1_408289	nhp375	HGM2_1_408289_443																	Horse
HGM2_1_408289	nhp375	HGM2_1_408289_444																	Horse
HGM2_1_408289	nhp375	HGM2_1_408289_445																	Horse
HGM2_1_408289	nhp375	HGM2_1_408289_446																	Horse
HGM2_1_408289	nhp375	HGM2_1_408289_447																	Horse
HGM2_1_408289	nhp375	HGM2_1_408289_448												VOG00771	sp|P15075|VG50_BPT4 Head completion protein Gp50	2e-17	63.2	10	Horse
HGM2_1_408289	nhp375	HGM2_1_408289_449																	Horse
HGM2_1_408289	nhp375	HGM2_1_408289_450																	Horse
HGM2_1_408289	nhp375	HGM2_1_408289_451																	Horse
HGM2_1_408289	nhp375	HGM2_1_408289_452	K04748		norQ; nitric oxide reductase NorQ protein	1e-19	70.9	0.18	PF07728.14	AAA domain (dynein-related subfamily)	3.2e-12	46.1	1.03	VOG01029	sp|Q58294|RFCL_METJA Replication factor C large subunit	2e-30	105.7	9.64	Horse
HGM2_1_408289	nhp375	HGM2_1_408289_453												VOG00502	sp|O31948|YONJ_BACSU SPBc2 prophage-derived uncharacterized protein YonJ	3.4e-39	134.5	10	Horse
HGM2_1_408289	nhp375	HGM2_1_408289_454	K01447		xlyAB; N-acetylmuramoyl-L-alanine amidase [EC:3.5.1.28]	3.9e-18	65.9	3.29	PF01510.25	N-acetylmuramoyl-L-alanine amidase	1.6e-14	53.9	3.37						Horse
HGM2_1_408289	nhp375	HGM2_1_408289_455																	Horse
HGM2_1_408289	nhp375	HGM2_1_408289_456																	Horse
HGM2_1_408289	nhp375	HGM2_1_408289_457																	Horse
HGM2_1_408289	nhp375	HGM2_1_408289_458	K01139		spoT; GTP diphosphokinase / guanosine-3',5'-bis(diphosphate) 3'-diphosphatase [EC:2.7.6.5 3.1.7.2]	3.8e-15	55.2	0.58						VOG01076	sp|O87331|RELA_CORGL GTP pyrophosphokinase	1.9e-27	95.2	3.31	Horse
HGM2_1_408289	nhp375	HGM2_1_408289_459																	Horse
HGM2_1_408289	nhp375	HGM2_1_408289_460																	Horse
HGM2_1_408289	nhp375	HGM2_1_408289_461												VOG02745	REFSEQ hypothetical protein	2.1e-30	105.6	3.12	Horse
HGM2_1_408289	nhp375	HGM2_1_408289_462																	Horse
HGM2_1_408289	nhp375	HGM2_1_408289_463												VOG09809	sp|P11112|COMPL_BPT4 Tail completion protein gp15	3e-21	75.4	9.82	Horse
HGM2_1_408289	nhp375	HGM2_1_408289_464																	Horse
HGM2_1_408289	nhp375	HGM2_1_408289_465																	Horse
HGM2_1_408289	nhp375	HGM2_1_408289_466																	Horse
HGM2_1_408289	nhp375	HGM2_1_408289_467	K03789		rimI; [ribosomal protein S18]-alanine N-acetyltransferase [EC:2.3.1.266]	9.8e-11	41.6	0.12											Horse
HGM2_1_408289	nhp375	HGM2_1_408289_468																	Horse
HGM2_1_408289	nhp375	HGM2_1_408289_469																	Horse
HGM2_1_408289	nhp375	HGM2_1_408289_470																	Horse
HGM2_1_408289	nhp375	HGM2_1_408289_471																	Horse
HGM2_1_408289	nhp375	HGM2_1_408289_472																	Horse
HGM2_1_408289	nhp375	HGM2_1_408289_473																	Horse
HGM2_1_408289	nhp375	HGM2_1_408289_474							PF00186.19	Dihydrofolate reductase	1.5e-11	43.7	2.15						Horse
HGM2_1_408289	nhp375	HGM2_1_408289_475	K01144		E3.1.11.5; exodeoxyribonuclease V [EC:3.1.11.5]	2.8e-49	168.6	1.4	PF13604.6	AAA domain	1.2e-17	63.8	1.24	VOG00084	sp|P32270|DDA_BPT4 ATP-dependent DNA helicase dda	1.7e-62	211.6	10	Horse
HGM2_1_408289	nhp375	HGM2_1_408289_476	K12984		waaE, kdtX; (heptosyl)LPS beta-1,4-glucosyltransferase [EC:2.4.1.-]	2.2e-15	56.3	0.04						VOG02402	REFSEQ Glycosyltransferase family 2	5e-24	84.8	0.15	Horse
HGM2_1_408289	nhp375	HGM2_1_408289_477												VOG09778	sp|P04524|RP55_BPT4 RNA polymerase sigma factor	8.4e-14	51.4	9.78	Horse
HGM2_1_408289	nhp375	HGM2_1_408289_478																	Horse
HGM2_1_408289	nhp375	HGM2_1_408289_479																	Horse
HGM2_1_408289	nhp375	HGM2_1_408289_480	K03546		sbcC, rad50; DNA repair protein SbcC/Rad50	2.8e-48	164.9	3.31	PF13476.6	AAA domain	6e-12	46	1.11	VOG00654	sp|P04522|EXO2_BPT4 Exonuclease subunit 2	4.8e-83	279.6	10	Horse
HGM2_1_408289	nhp375	HGM2_1_408289_481																	Horse
HGM2_1_408289	nhp375	HGM2_1_408289_482							PF16403.5	Domain of unknown function (DUF5011)	8.4e-14	50.9	0	VOG00326	sp|P09425|BP25_BPT4 Baseplate wedge protein gp25	1.5e-15	56.8	10	Horse
HGM2_1_408289	nhp375	HGM2_1_408289_483																	Horse
HGM2_1_408289	nhp375	HGM2_1_408289_484																	Horse
HGM2_1_408289	nhp375	HGM2_1_408289_485																	Horse
HGM2_1_408289	nhp375	HGM2_1_408289_486							PF07230.11	Bacteriophage T4-like capsid assembly protein (Gp20)	5.4e-43	146.5	1.53	VOG00819	sp|P13334|PORTL_BPT4 Portal protein	1.1e-68	231.5	10	Horse
HGM2_1_408289	nhp375	HGM2_1_408289_487							PF07068.11	Major capsid protein Gp23	1.2e-27	96.4	1.92	VOG02877	sp|P04535|CAPSH_BPT4 Major capsid protein	3.2e-68	230.3	10	Horse
HGM2_1_408289	nhp375	HGM2_1_408289_488	K07496		K07496; putative transposase	1.1e-44	153.1	1.37	PF07282.11	Putative transposase DNA-binding domain	1.8e-16	59.3	0.78	VOG00022	sp|P54992|YSNA_STRPR Putative transposase in snaA-snaB intergenic region	6.6e-35	120.7	3.83	Horse
HGM2_1_408289	nhp375	HGM2_1_408289_489																	Horse
HGM2_1_408289	nhp375	HGM2_1_408289_490												VOG00055	sp|P32271|Y06L_BPT4 Uncharacterized 17.7 kDa protein in e-segB intergenic region	1.5e-13	50.4	4.53	Horse
HGM2_1_408289	nhp375	HGM2_1_408289_491																	Horse
HGM2_1_408289	nhp375	HGM2_1_408289_492	K19789		radD; DNA repair protein RadD	1.4e-19	70.2	3.7	PF04851.15	Type III restriction enzyme, res subunit	5.5e-13	48.7	4.63	VOG00935	sp|P20703|UVSW_BPT4 ATP-dependent DNA helicase uvsW	3.2e-63	213.3	10	Horse
HGM2_1_408289	nhp375	HGM2_1_408289_493																	Horse
HGM2_1_408289	nhp375	HGM2_1_408289_494	K07496		K07496; putative transposase	1.3e-87	294.8	1.37	PF07282.11	Putative transposase DNA-binding domain	4.7e-19	67.6	0.78	VOG00022	sp|P54992|YSNA_STRPR Putative transposase in snaA-snaB intergenic region	5.5e-53	180.2	3.83	Horse
HGM2_1_408289	nhp375	HGM2_1_408289_495							PF02739.16	5'-3' exonuclease, N-terminal resolvase-like domain	8.6e-14	51.2	0.94	VOG03061	sp|P13319|RNH_BPT4 Ribonuclease H	1.1e-20	73.7	10	Horse
HGM2_1_408289	nhp375	HGM2_1_408289_496																	Horse
HGM2_1_408289	nhp375	HGM2_1_408289_497																	Horse
HGM2_1_408289	nhp375	HGM2_1_408289_498												VOG01109	sp|P04529|UVSX_BPT4 Recombination and repair protein	1.1e-48	165.5	10	Horse
HGM2_1_408289	nhp375	HGM2_1_408289_499																	Horse
HGM2_1_408289	nhp375	HGM2_1_408289_500	K02314		dnaB; replicative DNA helicase [EC:3.6.4.12]	2.4e-14	52.9	5.15						VOG00557	sp|P04530|VG41_BPT4 ATP-dependent helicase 41	1.1e-43	149.7	10	Horse
HGM2_1_408289	nhp375	HGM2_1_408289_501																	Horse
HGM2_1_408289	nhp375	HGM2_1_408289_502																	Horse
HGM2_1_408289	nhp375	HGM2_1_408289_503																	Horse
HGM2_1_408289	nhp375	HGM2_1_408289_504																	Horse
HGM2_1_408289	nhp375	HGM2_1_408289_505												VOG00056	sp|P04520|PRIM_BPT4 DNA primase	1.2e-29	103.2	10	Horse
HGM2_1_408289	nhp375	HGM2_1_408289_506																	Horse
HGM2_1_408289	nhp375	HGM2_1_408289_507	K03686		dnaJ; molecular chaperone DnaJ	8e-42	144	0.04	PF00226.31	DnaJ domain	8.5e-18	63.7	0.08	VOG00422	sp|Q04960|DNJH_CUCSA DnaJ protein homolog	2.2e-30	105.7	0.26	Horse
HGM2_1_408289	nhp375	HGM2_1_408289_508																	Horse
HGM2_1_408289	nhp375	HGM2_1_408289_509																	Horse
HGM2_1_408289	nhp375	HGM2_1_408289_510																	Horse
HGM2_1_408289	nhp375	HGM2_1_408289_511																	Horse
HGM2_1_408289	nhp375	HGM2_1_408289_512												VOG01144	sp|P19060|BP06_BPT4 Baseplate wedge protein gp6	1.1e-32	112.9	10	Horse
HGM2_1_408289	nhp375	HGM2_1_408289_513																	Horse
HGM2_1_408289	nhp375	HGM2_1_408289_514																	Horse
HGM2_1_408289	nhp375	HGM2_1_408289_515																	Horse
HGM2_1_408289	nhp375	HGM2_1_408289_516																	Horse
HGM2_1_408289	nhp375	HGM2_1_408289_517																	Horse
HGM2_1_408289	nhp375	HGM2_1_408289_518																	Horse
HGM2_1_408289	nhp375	HGM2_1_408289_519																	Horse
HGM2_1_408289	nhp375	HGM2_1_408289_520																	Horse
HGM2_1_408289	nhp375	HGM2_1_408289_521							PF03420.13	Prohead core protein serine protease	6.8e-17	61.2	1.51	VOG00158	sp|P06807|PCPP_BPT4 Prohead core protein protease	5.1e-27	94.2	10	Horse
HGM2_1_408289	nhp375	HGM2_1_408289_522																	Horse
HGM2_1_408289	nhp375	HGM2_1_408289_523																	Horse
HGM2_1_408289	nhp375	HGM2_1_408289_524																	Horse
HGM2_1_408289	nhp375	HGM2_1_408289_525																	Horse
HGM2_1_408289	nhp375	HGM2_1_408289_526																	Horse
HGM2_1_408289	nhp375	HGM2_1_408289_527																	Horse
HGM2_1_408289	nhp375	HGM2_1_408289_528	K06237		COL4A; collagen, type IV, alpha	4.3e-18	63.6	0.93	PF01391.18	Collagen triple helix repeat (20 copies)	1.3e-16	59.5	3.08	VOG00811	REFSEQ hypothetical protein	2.1e-37	128.9	1.6	Horse
HGM7_21_217955	nhp391	HGM7_21_217955_1																	Horse
HGM7_21_217955	nhp391	HGM7_21_217955_2																	Horse
HGM7_21_217955	nhp391	HGM7_21_217955_3																	Horse
HGM7_21_217955	nhp391	HGM7_21_217955_4																	Horse
HGM7_21_217955	nhp391	HGM7_21_217955_5																	Horse
HGM7_21_217955	nhp391	HGM7_21_217955_6	K01854	AMG	glf; UDP-galactopyranose mutase [EC:5.4.99.9]	2.7e-110	369.5	0.07	PF03275.13	UDP-galactopyranose mutase	1.3e-50	171.4	0.07	VOG14536	sp|P37747|GLF_ECOLI UDP-galactopyranose mutase	5.2e-85	285.3	0.23	Horse
HGM7_21_217955	nhp391	HGM7_21_217955_7																	Horse
HGM7_21_217955	nhp391	HGM7_21_217955_8																	Horse
HGM7_21_217955	nhp391	HGM7_21_217955_9																	Horse
HGM7_21_217955	nhp391	HGM7_21_217955_10	K01520		dut, DUT; dUTP pyrophosphatase [EC:3.6.1.23]	1.6e-25	90.2	2.79	PF00692.19	dUTPase	5.3e-11	41.8	2.5	VOG00080	sp|P33316|DUT_HUMAN Deoxyuridine 5'-triphosphate nucleotidohydrolase, mitochondrial	5.8e-25	87.3	10	Horse
HGM7_21_217955	nhp391	HGM7_21_217955_11																	Horse
HGM7_21_217955	nhp391	HGM7_21_217955_12																	Horse
HGM7_21_217955	nhp391	HGM7_21_217955_13																	Horse
HGM7_21_217955	nhp391	HGM7_21_217955_14																	Horse
HGM7_21_217955	nhp391	HGM7_21_217955_15																	Horse
HGM7_21_217955	nhp391	HGM7_21_217955_16																	Horse
HGM7_21_217955	nhp391	HGM7_21_217955_17																	Horse
HGM7_21_217955	nhp391	HGM7_21_217955_18																	Horse
HGM7_21_217955	nhp391	HGM7_21_217955_19																	Horse
HGM7_21_217955	nhp391	HGM7_21_217955_20																	Horse
HGM7_21_217955	nhp391	HGM7_21_217955_21																	Horse
HGM7_21_217955	nhp391	HGM7_21_217955_22							PF01832.20	Mannosyl-glycoprotein endo-beta-N-acetylglucosaminidase	7.2e-14	51.5	1.09						Horse
HGM7_21_217955	nhp391	HGM7_21_217955_23																	Horse
HGM7_21_217955	nhp391	HGM7_21_217955_24																	Horse
HGM7_21_217955	nhp391	HGM7_21_217955_25																	Horse
HGM7_21_217955	nhp391	HGM7_21_217955_26																	Horse
HGM7_21_217955	nhp391	HGM7_21_217955_27																	Horse
HGM7_21_217955	nhp391	HGM7_21_217955_28																	Horse
HGM7_21_217955	nhp391	HGM7_21_217955_29																	Horse
HGM7_21_217955	nhp391	HGM7_21_217955_30												VOG00358	sp|P32283|MOBE_BPT4 Probable mobile endonuclease E	2.8e-24	86	4.87	Horse
HGM7_21_217955	nhp391	HGM7_21_217955_31																	Horse
HGM7_21_217955	nhp391	HGM7_21_217955_32												VOG01412	REFSEQ hypothetical protein	4.3e-14	52.5	0.55	Horse
HGM7_21_217955	nhp391	HGM7_21_217955_33												VOG00358	sp|P32283|MOBE_BPT4 Probable mobile endonuclease E	1.3e-14	54.3	4.87	Horse
HGM7_21_217955	nhp391	HGM7_21_217955_34																	Horse
HGM7_21_217955	nhp391	HGM7_21_217955_35																	Horse
HGM7_21_217955	nhp391	HGM7_21_217955_36																	Horse
HGM7_21_217955	nhp391	HGM7_21_217955_37																	Horse
HGM7_21_217955	nhp391	HGM7_21_217955_38																	Horse
HGM7_21_217955	nhp391	HGM7_21_217955_39																	Horse
HGM7_21_217955	nhp391	HGM7_21_217955_40																	Horse
HGM7_21_217955	nhp391	HGM7_21_217955_41																	Horse
HGM7_21_217955	nhp391	HGM7_21_217955_42	K01121		CNP; 2',3'-cyclic-nucleotide 3'-phosphodiesterase [EC:3.1.4.37]	4.4e-15	55.1	0.33						VOG00073	sp|P06855|KIPN_BPT4 Polynucleotide kinase	4.8e-20	71.7	10	Horse
HGM7_21_217955	nhp391	HGM7_21_217955_43																	Horse
HGM7_21_217955	nhp391	HGM7_21_217955_44																	Horse
HGM7_21_217955	nhp391	HGM7_21_217955_45																	Horse
HGM7_21_217955	nhp391	HGM7_21_217955_46																	Horse
HGM7_21_217955	nhp391	HGM7_21_217955_47												VOG00154	sp|P24518|NADR_SALTY Trifunctional NAD biosynthesis/regulator protein NadR	1.2e-14	54.3	3.56	Horse
HGM7_21_217955	nhp391	HGM7_21_217955_48																	Horse
HGM7_21_217955	nhp391	HGM7_21_217955_49																	Horse
HGM7_21_217955	nhp391	HGM7_21_217955_50												VOG00771	sp|P15075|VG50_BPT4 Head completion protein Gp50	1.1e-18	67.3	10	Horse
HGM7_21_217955	nhp391	HGM7_21_217955_51							PF03420.13	Prohead core protein serine protease	5.6e-26	90.8	1.51	VOG00158	sp|P06807|PCPP_BPT4 Prohead core protein protease	1.7e-43	148.1	10	Horse
HGM7_21_217955	nhp391	HGM7_21_217955_52																	Horse
HGM7_21_217955	nhp391	HGM7_21_217955_53																	Horse
HGM7_21_217955	nhp391	HGM7_21_217955_54							PF07068.11	Major capsid protein Gp23	5.2e-34	117.3	1.92	VOG02877	sp|P04535|CAPSH_BPT4 Major capsid protein	1.3e-76	257.9	10	Horse
HGM7_21_217955	nhp391	HGM7_21_217955_55																	Horse
HGM7_21_217955	nhp391	HGM7_21_217955_56																	Horse
HGM7_21_217955	nhp391	HGM7_21_217955_57																	Horse
HGM7_21_217955	nhp391	HGM7_21_217955_58																	Horse
HGM7_21_217955	nhp391	HGM7_21_217955_59																	Horse
HGM7_21_217955	nhp391	HGM7_21_217955_60																	Horse
HGM7_21_217955	nhp391	HGM7_21_217955_61																	Horse
HGM7_21_217955	nhp391	HGM7_21_217955_62																	Horse
HGM7_21_217955	nhp391	HGM7_21_217955_63																	Horse
HGM7_21_217955	nhp391	HGM7_21_217955_64																	Horse
HGM7_21_217955	nhp391	HGM7_21_217955_65	K01442	AMG	E3.5.1.24; choloylglycine hydrolase [EC:3.5.1.24]	4.8e-17	62	0	PF02275.18	Linear amide C-N hydrolases, choloylglycine hydrolase family	1.1e-11	44.5	0						Horse
HGM7_21_217955	nhp391	HGM7_21_217955_66																	Horse
HGM7_21_217955	nhp391	HGM7_21_217955_67																	Horse
HGM7_21_217955	nhp391	HGM7_21_217955_68																	Horse
HGM7_21_217955	nhp391	HGM7_21_217955_69																	Horse
HGM7_21_217955	nhp391	HGM7_21_217955_70							PF13306.6	BspA type Leucine rich repeat region (6 copies)	6.1e-11	41.9	0.01						Horse
HGM7_21_217955	nhp391	HGM7_21_217955_71																	Horse
HGM7_21_217955	nhp391	HGM7_21_217955_72																	Horse
HGM7_21_217955	nhp391	HGM7_21_217955_73																	Horse
HGM7_21_217955	nhp391	HGM7_21_217955_74																	Horse
HGM7_21_217955	nhp391	HGM7_21_217955_75																	Horse
HGM7_21_217955	nhp391	HGM7_21_217955_76																	Horse
HGM7_21_217955	nhp391	HGM7_21_217955_77																	Horse
HGM7_21_217955	nhp391	HGM7_21_217955_78																	Horse
HGM7_21_217955	nhp391	HGM7_21_217955_79	K00287	AMG	DHFR, folA; dihydrofolate reductase [EC:1.5.1.3]	5.2e-25	88.3	2.17	PF00186.19	Dihydrofolate reductase	1.3e-22	79.7	2.15	VOG00332	sp|P04382|DYR_BPT4 Dihydrofolate reductase	3.3e-20	71	7.27	Horse
HGM7_21_217955	nhp391	HGM7_21_217955_80																	Horse
HGM7_21_217955	nhp391	HGM7_21_217955_81																	Horse
HGM7_21_217955	nhp391	HGM7_21_217955_82																	Horse
HGM7_21_217955	nhp391	HGM7_21_217955_83							PF06067.11	Domain of unknown function (DUF932)	3.1e-32	111.7	0.73	VOG13207	sp|P52132|YFJQ_ECOLI UPF0380 protein YfjQ	1.5e-29	102.4	0.13	Horse
HGM7_21_217955	nhp391	HGM7_21_217955_84																	Horse
HGM7_21_217955	nhp391	HGM7_21_217955_85	K03553		recA; recombination protein RecA	1.7e-22	80	2.34	PF00154.21	recA bacterial DNA recombination protein	2.2e-15	56.3	1.81	VOG01109	sp|P04529|UVSX_BPT4 Recombination and repair protein	5e-51	173.2	10	Horse
HGM7_21_217955	nhp391	HGM7_21_217955_86																	Horse
HGM7_21_217955	nhp391	HGM7_21_217955_87																	Horse
HGM7_21_217955	nhp391	HGM7_21_217955_88																	Horse
HGM7_21_217955	nhp391	HGM7_21_217955_89																	Horse
HGM7_21_217955	nhp391	HGM7_21_217955_90																	Horse
HGM7_21_217955	nhp391	HGM7_21_217955_91																	Horse
HGM7_21_217955	nhp391	HGM7_21_217955_92																	Horse
HGM7_21_217955	nhp391	HGM7_21_217955_93																	Horse
HGM7_21_217955	nhp391	HGM7_21_217955_94																	Horse
HGM7_21_217955	nhp391	HGM7_21_217955_95																	Horse
HGM7_21_217955	nhp391	HGM7_21_217955_96	K04069		pflA, pflC, pflE; pyruvate formate lyase activating enzyme [EC:1.97.1.4]	3.4e-31	108.7	0.02	PF04055.21	Radical SAM superfamily	3.7e-11	43.2	0.21						Horse
HGM7_21_217955	nhp391	HGM7_21_217955_97												VOG00980	sp|Q5UQ73|YL509_MIMIV Uncharacterized protein L509	1.2e-17	63.8	2.21	Horse
HGM7_21_217955	nhp391	HGM7_21_217955_98																	Horse
HGM7_21_217955	nhp391	HGM7_21_217955_99	K21636		nrdD; ribonucleoside-triphosphate reductase (formate) [EC:1.1.98.6]	6.6e-208	692.6	1.3	PF13597.6	Anaerobic ribonucleoside-triphosphate reductase	2e-150	501.7	1.3	VOG03262	sp|P28903|NRDD_ECOLI Anaerobic ribonucleoside-triphosphate reductase	1.3e-67	228.1	9.21	Horse
HGM7_21_217955	nhp391	HGM7_21_217955_100																	Horse
HGM7_21_217955	nhp391	HGM7_21_217955_101																	Horse
HGM7_21_217955	nhp391	HGM7_21_217955_102																	Horse
HGM7_21_217955	nhp391	HGM7_21_217955_103																	Horse
HGM7_21_217955	nhp391	HGM7_21_217955_104																	Horse
HGM7_21_217955	nhp391	HGM7_21_217955_105																	Horse
HGM7_21_217955	nhp391	HGM7_21_217955_106																	Horse
HGM7_21_217955	nhp391	HGM7_21_217955_107																	Horse
HGM7_21_217955	nhp391	HGM7_21_217955_108																	Horse
HGM7_21_217955	nhp391	HGM7_21_217955_109																	Horse
HGM7_21_217955	nhp391	HGM7_21_217955_110																	Horse
HGM7_21_217955	nhp391	HGM7_21_217955_111																	Horse
HGM7_21_217955	nhp391	HGM7_21_217955_112																	Horse
HGM7_21_217955	nhp391	HGM7_21_217955_113	K21442		ANKRD54; ankyrin repeat domain-containing protein 54	1.7e-17	63.8	0.04	PF13857.6	Ankyrin repeats (many copies)	4.7e-12	45.4	0	VOG00343	sp|Q9J5H7|V024_FOWPN Putative ankyrin repeat protein FPV024	1e-17	63.6	0	Horse
HGM7_21_217955	nhp391	HGM7_21_217955_114																	Horse
HGM7_21_217955	nhp391	HGM7_21_217955_115																	Horse
HGM7_21_217955	nhp391	HGM7_21_217955_116	K06867		K06867; uncharacterized protein	1.4e-44	152.8	0.01	PF13637.6	Ankyrin repeats (many copies)	1.2e-32	111.3	0	VOG00002	sp|Q9J4Z6|V244_FOWPN Putative ankyrin repeat protein FPV244	4.8e-33	114.8	0.34	Horse
HGM7_21_217955	nhp391	HGM7_21_217955_117	K04077		groEL, HSPD1; chaperonin GroEL	2.8e-122	409.4	0.23	PF00118.24	TCP-1/cpn60 chaperonin family	6.5e-54	182.8	0.23	VOG12552	sp|B2UKV8|CH60_AKKM8 60 kDa chaperonin	3.2e-70	236.6	0.44	Horse
HGM7_21_217955	nhp391	HGM7_21_217955_118	K04077		groEL, HSPD1; chaperonin GroEL	1.5e-20	73	0.23						VOG12552	sp|B2UKV8|CH60_AKKM8 60 kDa chaperonin	1.7e-13	49.4	0.44	Horse
HGM7_21_217955	nhp391	HGM7_21_217955_119																	Horse
HGM7_21_217955	nhp391	HGM7_21_217955_120																	Horse
HGM7_21_217955	nhp391	HGM7_21_217955_121												VOG00126	sp|A4ZU96|KTHY_ABVP Putative thymidylate kinase	5.2e-11	42.1	3.28	Horse
HGM7_21_217955	nhp391	HGM7_21_217955_122												VOG01402	REFSEQ hypothetical protein	8.6e-26	90.3	6.56	Horse
HGM7_21_217955	nhp391	HGM7_21_217955_123																	Horse
HGM7_21_217955	nhp391	HGM7_21_217955_124																	Horse
HGM7_21_217955	nhp391	HGM7_21_217955_125																	Horse
HGM7_21_217955	nhp391	HGM7_21_217955_126																	Horse
HGM7_21_217955	nhp391	HGM7_21_217955_127																	Horse
HGM7_21_217955	nhp391	HGM7_21_217955_128																	Horse
HGM7_21_217955	nhp391	HGM7_21_217955_129																	Horse
HGM7_21_217955	nhp391	HGM7_21_217955_130																	Horse
HGM7_21_217955	nhp391	HGM7_21_217955_131																	Horse
HGM7_21_217955	nhp391	HGM7_21_217955_132																	Horse
HGM7_21_217955	nhp391	HGM7_21_217955_133																	Horse
HGM7_21_217955	nhp391	HGM7_21_217955_134																	Horse
HGM7_21_217955	nhp391	HGM7_21_217955_135	K06907		K06907; uncharacterized protein	1.6e-14	53.4	2.77						VOG00295	sp|P13332|TSP_BPT4 Tail sheath protein	5e-26	90.9	10	Horse
HGM7_21_217955	nhp391	HGM7_21_217955_136	K06907		K06907; uncharacterized protein	3.9e-14	52.1	2.77						VOG00295	sp|P13332|TSP_BPT4 Tail sheath protein	4.6e-24	84.4	10	Horse
HGM7_21_217955	nhp391	HGM7_21_217955_137																	Horse
HGM7_21_217955	nhp391	HGM7_21_217955_138	K21440		ANKRD50; ankyrin repeat domain-containing protein 50	5.7e-48	163.2	0.02	PF12796.7	Ankyrin repeats (3 copies)	5.4e-52	173.8	0.12	VOG00002	sp|Q9J4Z6|V244_FOWPN Putative ankyrin repeat protein FPV244	3.8e-40	138.1	0.34	Horse
HGM7_21_217955	nhp391	HGM7_21_217955_139																	Horse
HGM7_21_217955	nhp391	HGM7_21_217955_140	K21442		ANKRD54; ankyrin repeat domain-containing protein 54	3.2e-17	62.9	0.04	PF13637.6	Ankyrin repeats (many copies)	4.9e-11	42.4	0	VOG00002	sp|Q9J4Z6|V244_FOWPN Putative ankyrin repeat protein FPV244	1.4e-15	57.4	0.34	Horse
HGM7_21_217955	nhp391	HGM7_21_217955_141																	Horse
HGM7_21_217955	nhp391	HGM7_21_217955_142							PF13306.6	BspA type Leucine rich repeat region (6 copies)	8.3e-21	73.8	0.01						Horse
HGM7_21_217955	nhp391	HGM7_21_217955_143	K16726		ANKRD17, MASK; ankyrin repeat domain-containing protein 17	1.1e-45	155.7	0	PF13637.6	Ankyrin repeats (many copies)	9.8e-33	111.6	0	VOG00002	sp|Q9J4Z6|V244_FOWPN Putative ankyrin repeat protein FPV244	2.6e-38	132.1	0.34	Horse
HGM7_21_217955	nhp391	HGM7_21_217955_144																	Horse
HGM7_21_217955	nhp391	HGM7_21_217955_145																	Horse
HGM7_21_217955	nhp391	HGM7_21_217955_146																	Horse
HGM7_21_217955	nhp391	HGM7_21_217955_147																	Horse
HGM7_21_217955	nhp391	HGM7_21_217955_148	K10747		LIG1; DNA ligase 1 [EC:6.5.1.1 6.5.1.6 6.5.1.7]	8.8e-36	124.2	4.71	PF01068.21	ATP dependent DNA ligase domain	7.5e-14	51.3	1.8	VOG00079	sp|P00970|DNLI_BPT4 DNA ligase	2.4e-55	187.5	10	Horse
HGM7_21_217955	nhp391	HGM7_21_217955_149																	Horse
HGM7_21_217955	nhp391	HGM7_21_217955_150	K15502		ANKRD28; serine/threonine-protein phosphatase 6 regulatory ankyrin repeat subunit A	7.7e-36	124	0.08	PF12796.7	Ankyrin repeats (3 copies)	2.7e-31	107.5	0.12	VOG00002	sp|Q9J4Z6|V244_FOWPN Putative ankyrin repeat protein FPV244	3.3e-31	108.7	0.34	Horse
HGM7_21_217955	nhp391	HGM7_21_217955_151																	Horse
HGM7_21_217955	nhp391	HGM7_21_217955_152																	Horse
HGM7_21_217955	nhp391	HGM7_21_217955_153																	Horse
HGM7_21_217955	nhp391	HGM7_21_217955_154																	Horse
HGM7_21_217955	nhp391	HGM7_21_217955_155																	Horse
HGM7_21_217955	nhp391	HGM7_21_217955_156																	Horse
HGM7_21_217955	nhp391	HGM7_21_217955_157																	Horse
HGM7_21_217955	nhp391	HGM7_21_217955_158																	Horse
HGM7_21_217955	nhp391	HGM7_21_217955_159																	Horse
HGM7_21_217955	nhp391	HGM7_21_217955_160																	Horse
HGM7_21_217955	nhp391	HGM7_21_217955_161												VOG09810	sp|P17312|TERL_BPT4 Terminase, large subunit	1.6e-31	109.9	10	Horse
HGM7_21_217955	nhp391	HGM7_21_217955_162												VOG00991	sp|P17312|TERL_BPT4 Terminase, large subunit	2.6e-18	65.2	9.8	Horse
HGM7_21_217955	nhp391	HGM7_21_217955_163																	Horse
HGM7_21_217955	nhp391	HGM7_21_217955_164																	Horse
HGM7_21_217955	nhp391	HGM7_21_217955_165												VOG00064	sp|P13333|TUBE_BPT4 Tail tube protein gp19	3.2e-15	55.4	10	Horse
HGM7_21_217955	nhp391	HGM7_21_217955_166																	Horse
HGM7_21_217955	nhp391	HGM7_21_217955_167																	Horse
HGM7_21_217955	nhp391	HGM7_21_217955_168																	Horse
HGM7_21_217955	nhp391	HGM7_21_217955_169																	Horse
HGM7_21_217955	nhp391	HGM7_21_217955_170																	Horse
HGM7_21_217955	nhp391	HGM7_21_217955_171																	Horse
HGM7_21_217955	nhp391	HGM7_21_217955_172																	Horse
HGM7_21_217955	nhp391	HGM7_21_217955_173																	Horse
HGM7_21_217955	nhp391	HGM7_21_217955_174																	Horse
HGM7_21_217955	nhp391	HGM7_21_217955_175																	Horse
HGM7_21_217955	nhp391	HGM7_21_217955_176																	Horse
HGM7_21_217955	nhp391	HGM7_21_217955_177																	Horse
HGM7_21_217955	nhp391	HGM7_21_217955_178																	Horse
HGM7_21_217955	nhp391	HGM7_21_217955_179																	Horse
HGM7_21_217955	nhp391	HGM7_21_217955_180																	Horse
HGM7_21_217955	nhp391	HGM7_21_217955_181																	Horse
HGM7_21_217955	nhp391	HGM7_21_217955_182																	Horse
HGM7_21_217955	nhp391	HGM7_21_217955_183																	Horse
HGM7_21_217955	nhp391	HGM7_21_217955_184																	Horse
HGM7_21_217955	nhp391	HGM7_21_217955_185																	Horse
HGM7_21_217955	nhp391	HGM7_21_217955_186																	Horse
HGM7_21_217955	nhp391	HGM7_21_217955_187																	Horse
HGM7_21_217955	nhp391	HGM7_21_217955_188																	Horse
HGM7_21_217955	nhp391	HGM7_21_217955_189												VOG00056	sp|P04520|PRIM_BPT4 DNA primase	3.8e-14	52	10	Horse
HGM7_21_217955	nhp391	HGM7_21_217955_190																	Horse
HGM7_21_217955	nhp391	HGM7_21_217955_191																	Horse
HGM7_21_217955	nhp391	HGM7_21_217955_192																	Horse
HGM7_21_217955	nhp391	HGM7_21_217955_193																	Horse
HGM7_21_217955	nhp391	HGM7_21_217955_194																	Horse
HGM7_21_217955	nhp391	HGM7_21_217955_195																	Horse
HGM7_21_217955	nhp391	HGM7_21_217955_196																	Horse
HGM7_21_217955	nhp391	HGM7_21_217955_197																	Horse
HGM7_21_217955	nhp391	HGM7_21_217955_198																	Horse
HGM7_21_217955	nhp391	HGM7_21_217955_199																	Horse
HGM7_21_217955	nhp391	HGM7_21_217955_200	K02314		dnaB; replicative DNA helicase [EC:3.6.4.12]	5.1e-18	65	5.15	PF03796.15	DnaB-like helicase C terminal domain	3.4e-17	62.1	5.28	VOG00557	sp|P04530|VG41_BPT4 ATP-dependent helicase 41	6.7e-28	97.7	10	Horse
HGM7_21_217955	nhp391	HGM7_21_217955_201																	Horse
HGM7_21_217955	nhp391	HGM7_21_217955_202																	Horse
HGM7_21_217955	nhp391	HGM7_21_217955_203																	Horse
HGM7_21_217955	nhp391	HGM7_21_217955_204																	Horse
HGM7_21_217955	nhp391	HGM7_21_217955_205																	Horse
HGM7_21_217955	nhp391	HGM7_21_217955_206																	Horse
HGM7_21_217955	nhp391	HGM7_21_217955_207																	Horse
HGM7_21_217955	nhp391	HGM7_21_217955_208																	Horse
HGM7_21_217955	nhp391	HGM7_21_217955_209																	Horse
HGM7_21_217955	nhp391	HGM7_21_217955_210																	Horse
HGM7_21_217955	nhp391	HGM7_21_217955_211												VOG00323	sp|P32277|RLIG2_BPT4 RNA ligase 2	2e-12	46.6	10	Horse
HGM7_21_217955	nhp391	HGM7_21_217955_212																	Horse
HGM7_21_217955	nhp391	HGM7_21_217955_213												VOG00935	sp|P20703|UVSW_BPT4 ATP-dependent DNA helicase uvsW	3.1e-43	147.6	10	Horse
HGM7_21_217955	nhp391	HGM7_21_217955_214												VOG11958	REFSEQ ATP-dependent DNA helicase	1.8e-12	46.4	2.88	Horse
HGM7_21_217955	nhp391	HGM7_21_217955_215																	Horse
HGM7_21_217955	nhp391	HGM7_21_217955_216																	Horse
HGM7_21_217955	nhp391	HGM7_21_217955_217																	Horse
HGM7_21_217955	nhp391	HGM7_21_217955_218																	Horse
HGM7_21_217955	nhp391	HGM7_21_217955_219																	Horse
HGM7_21_217955	nhp391	HGM7_21_217955_220																	Horse
HGM7_21_217955	nhp391	HGM7_21_217955_221																	Horse
HGM7_21_217955	nhp391	HGM7_21_217955_222																	Horse
HGM7_21_217955	nhp391	HGM7_21_217955_223																	Horse
HGM7_21_217955	nhp391	HGM7_21_217955_224																	Horse
HGM7_21_217955	nhp391	HGM7_21_217955_225																	Horse
HGM7_21_217955	nhp391	HGM7_21_217955_226																	Horse
HGM7_21_217955	nhp391	HGM7_21_217955_227																	Horse
HGM7_21_217955	nhp391	HGM7_21_217955_228																	Horse
HGM7_21_217955	nhp391	HGM7_21_217955_229												VOG00567	sp|P17308|Y13B_BPT4 Uncharacterized 11.5 kDa protein in Gp31-cd intergenic region	4.8e-13	48.2	5.52	Horse
HGM7_21_217955	nhp391	HGM7_21_217955_230																	Horse
HGM7_21_217955	nhp391	HGM7_21_217955_231												VOG02209	sp|Q4JC68|XPD_SULAC ATP-dependent DNA helicase Saci_0192	4.3e-28	97.8	1.57	Horse
HGM7_21_217955	nhp391	HGM7_21_217955_232																	Horse
HGM7_21_217955	nhp391	HGM7_21_217955_233							PF13307.6	Helicase C-terminal domain	3.4e-17	62.6	0.37	VOG02209	sp|Q4JC68|XPD_SULAC ATP-dependent DNA helicase Saci_0192	4e-33	114.4	1.57	Horse
HGM7_21_217955	nhp391	HGM7_21_217955_234																	Horse
HGM7_21_217955	nhp391	HGM7_21_217955_235	K00560		thyA, TYMS; thymidylate synthase [EC:2.1.1.45]	4e-69	233.4	3.96	PF00303.19	Thymidylate synthase	1.4e-68	230.4	3.79	VOG00688	sp|P00471|TYSY_BPT4 Thymidylate synthase	6.1e-71	238.2	10	Horse
HGM7_21_217955	nhp391	HGM7_21_217955_236																	Horse
HGM7_21_217955	nhp391	HGM7_21_217955_237																	Horse
HGM7_21_217955	nhp391	HGM7_21_217955_238																	Horse
HGM7_21_217955	nhp391	HGM7_21_217955_239																	Horse
HGM7_21_217955	nhp391	HGM7_21_217955_240																	Horse
HGM7_21_217955	nhp391	HGM7_21_217955_241																	Horse
HGM7_21_217955	nhp391	HGM7_21_217955_242							PF00149.28	Calcineurin-like phosphoesterase	3.1e-11	43.6	1.18	VOG01045	sp|P04521|EXO1_BPT4 Exonuclease subunit 1	1.3e-27	96.2	10	Horse
HGM7_21_217955	nhp391	HGM7_21_217955_243												VOG01045	sp|P04521|EXO1_BPT4 Exonuclease subunit 1	1.3e-13	50.2	10	Horse
HGM7_21_217955	nhp391	HGM7_21_217955_244	K03546		sbcC, rad50; DNA repair protein SbcC/Rad50	7.9e-14	50.9	3.31						VOG00654	sp|P04522|EXO2_BPT4 Exonuclease subunit 2	1.8e-18	66.3	10	Horse
HGM7_21_217955	nhp391	HGM7_21_217955_245												VOG00654	sp|P04522|EXO2_BPT4 Exonuclease subunit 2	4.2e-12	45.2	10	Horse
HGM7_21_217955	nhp391	HGM7_21_217955_246	K07099		K07099; uncharacterized protein	1e-13	51.2	0.17						VOG01568	sp|Q05280|VG66_BPML5 Gene 66 protein	8.7e-37	125.9	7.01	Horse
HGM7_21_217955	nhp391	HGM7_21_217955_247																	Horse
HGM7_21_217955	nhp391	HGM7_21_217955_248																	Horse
HGM7_21_217955	nhp391	HGM7_21_217955_249	K02319		pol; DNA polymerase, archaea type [EC:2.7.7.7]	1.4e-43	149.2	2.28	PF03104.19	DNA polymerase family B, exonuclease domain	3.4e-16	58.8	0.27	VOG00109	sp|Q38087|DPOL_BPR69 DNA-directed DNA polymerase	1.5e-66	224.5	10	Horse
HGM7_21_217955	nhp391	HGM7_21_217955_250																	Horse
HGM7_21_217955	nhp391	HGM7_21_217955_251																	Horse
HGM7_21_217955	nhp391	HGM7_21_217955_252												VOG00198	sp|Q06717|GSTG_BPT2 Beta-glucosyl-HMC-alpha-glucosyl-transferase	1.3e-14	54.2	2.73	Horse
HGM7_21_217955	nhp391	HGM7_21_217955_253																	Horse
HGM7_21_217955	nhp391	HGM7_21_217955_254																	Horse
HGM7_21_217955	nhp391	HGM7_21_217955_255																	Horse
HGM7_21_217955	nhp391	HGM7_21_217955_256																	Horse
HGM7_21_217955	nhp391	HGM7_21_217955_257												VOG09778	sp|P04524|RP55_BPT4 RNA polymerase sigma factor	1.1e-21	77	9.78	Horse
HGM7_21_217955	nhp391	HGM7_21_217955_258																	Horse
HGM7_21_217955	nhp391	HGM7_21_217955_259																	Horse
HGM7_21_217955	nhp391	HGM7_21_217955_260																	Horse
HGM7_21_217955	nhp391	HGM7_21_217955_261																	Horse
HGM7_21_217955	nhp391	HGM7_21_217955_262							PF07230.11	Bacteriophage T4-like capsid assembly protein (Gp20)	1.6e-20	72.4	1.53	VOG00819	sp|P13334|PORTL_BPT4 Portal protein	7.1e-24	83.6	10	Horse
HGM7_21_217955	nhp391	HGM7_21_217955_263																	Horse
HGM7_21_217955	nhp391	HGM7_21_217955_264																	Horse
HGM7_21_217955	nhp391	HGM7_21_217955_265																	Horse
HGM7_21_217955	nhp391	HGM7_21_217955_266																	Horse
HGM7_21_217955	nhp391	HGM7_21_217955_267																	Horse
HGM7_21_217955	nhp391	HGM7_21_217955_268																	Horse
HGM7_21_217955	nhp391	HGM7_21_217955_269																	Horse
HGM7_21_217955	nhp391	HGM7_21_217955_270																	Horse
HGM7_21_217955	nhp391	HGM7_21_217955_271																	Horse
HGM7_21_217955	nhp391	HGM7_21_217955_272																	Horse
HGM7_21_217955	nhp391	HGM7_21_217955_273																	Horse
HGM7_21_217955	nhp391	HGM7_21_217955_274																	Horse
HGM7_21_217955	nhp391	HGM7_21_217955_275																	Horse
HGM7_21_217955	nhp391	HGM7_21_217955_276																	Horse
HGM7_21_217955	nhp391	HGM7_21_217955_277																	Horse
HGM7_21_217955	nhp391	HGM7_21_217955_278																	Horse
HGM7_21_217955	nhp391	HGM7_21_217955_279																	Horse
HGM7_21_217955	nhp391	HGM7_21_217955_280																	Horse
HGM7_21_217955	nhp391	HGM7_21_217955_281																	Horse
HGM7_21_217955	nhp391	HGM7_21_217955_282																	Horse
HGM7_21_217955	nhp391	HGM7_21_217955_283																	Horse
HGM7_21_217955	nhp391	HGM7_21_217955_284																	Horse
HGM7_21_217955	nhp391	HGM7_21_217955_285																	Horse
HGM7_21_217955	nhp391	HGM7_21_217955_286																	Horse
HGM7_21_217955	nhp391	HGM7_21_217955_287																	Horse
HGM7_21_217955	nhp391	HGM7_21_217955_288																	Horse
HGM7_21_217955	nhp391	HGM7_21_217955_289																	Horse
HGM7_21_217955	nhp391	HGM7_21_217955_290																	Horse
HGM7_21_217955	nhp391	HGM7_21_217955_291																	Horse
HGM7_21_217955	nhp391	HGM7_21_217955_292																	Horse
HGM7_21_217955	nhp391	HGM7_21_217955_293																	Horse
HGM7_21_217955	nhp391	HGM7_21_217955_294																	Horse
HGM7_21_217955	nhp391	HGM7_21_217955_295																	Horse
HGM7_21_217955	nhp391	HGM7_21_217955_296																	Horse
HGM7_21_217955	nhp391	HGM7_21_217955_297																	Horse
HGM7_21_217955	nhp391	HGM7_21_217955_298																	Horse
HGM7_21_217955	nhp391	HGM7_21_217955_299																	Horse
HGM7_21_217955	nhp391	HGM7_21_217955_300																	Horse
HGM7_21_217955	nhp391	HGM7_21_217955_301	K21442		ANKRD54; ankyrin repeat domain-containing protein 54	1.4e-34	119.9	0.04	PF12796.7	Ankyrin repeats (3 copies)	5.2e-29	100.2	0.12	VOG00002	sp|Q9J4Z6|V244_FOWPN Putative ankyrin repeat protein FPV244	1.9e-32	112.8	0.34	Horse
HGM7_21_217955	nhp391	HGM7_21_217955_302																	Horse
HGM7_21_217955	nhp391	HGM7_21_217955_303																	Horse
HGM7_21_217955	nhp391	HGM7_21_217955_304																	Horse
HGM7_21_217955	nhp391	HGM7_21_217955_305	K14680		E6.5.1.3; RNA ligase [EC:6.5.1.3]	1.3e-23	83.5	1.33	PF09511.10	RNA ligase	2e-14	53.4	1.25	VOG01471	sp|P00971|RLIG_BPT4 T4 RNA ligase 1	1.3e-23	83	6.93	Horse
HGM7_21_217955	nhp391	HGM7_21_217955_306	K04801		rfcS; replication factor C small subunit	3.1e-49	167.8	1.5	PF00004.29	ATPase family associated with various cellular activities (AAA)	5.2e-13	49	2.06	VOG01833	sp|P04526|DPA44_BPT4 Sliding-clamp-loader gp44 subunit	9.1e-67	225.3	10	Horse
HGM7_21_217955	nhp391	HGM7_21_217955_307																	Horse
HGM7_21_217955	nhp391	HGM7_21_217955_308																	Horse
HGM7_21_217955	nhp391	HGM7_21_217955_309	K15502		ANKRD28; serine/threonine-protein phosphatase 6 regulatory ankyrin repeat subunit A	7.8e-53	180.2	0.08	PF13637.6	Ankyrin repeats (many copies)	6.2e-40	134.6	0	VOG00002	sp|Q9J4Z6|V244_FOWPN Putative ankyrin repeat protein FPV244	6.4e-43	147.2	0.34	Horse
HGM7_21_217955	nhp391	HGM7_21_217955_310	K15502		ANKRD28; serine/threonine-protein phosphatase 6 regulatory ankyrin repeat subunit A	3e-95	320.5	0.08	PF13637.6	Ankyrin repeats (many copies)	4.3e-62	205.2	0	VOG00002	sp|Q9J4Z6|V244_FOWPN Putative ankyrin repeat protein FPV244	4.1e-63	213.6	0.34	Horse
HGM7_21_217955	nhp391	HGM7_21_217955_311																	Horse
HGM7_21_217955	nhp391	HGM7_21_217955_312																	Horse
HGM7_21_217955	nhp391	HGM7_21_217955_313																	Horse
HGM7_21_217955	nhp391	HGM7_21_217955_314																	Horse
HGM7_21_217955	nhp391	HGM7_21_217955_315																	Horse
HGM7_21_217955	nhp391	HGM7_21_217955_316												VOG01144	sp|P19060|BP06_BPT4 Baseplate wedge protein gp6	6.6e-24	84	10	Horse
HGM7_21_217955	nhp391	HGM7_21_217955_317																	Horse
HGM7_21_217955	nhp391	HGM7_21_217955_318																	Horse
HGM7_21_217955	nhp391	HGM7_21_217955_319																	Horse
HGM7_21_217955	nhp391	HGM7_21_217955_320																	Horse
HGM7_21_217955	nhp391	HGM7_21_217955_321																	Horse
HGM7_21_217955	nhp391	HGM7_21_217955_322																	Horse
HGM7_21_217955	nhp391	HGM7_21_217955_323																	Horse
HGM7_21_217955	nhp391	HGM7_21_217955_324																	Horse
HGM7_21_217955	nhp391	HGM7_21_217955_325	K21439		ANKRD49; ankyrin repeat domain-containing protein 49	4.7e-29	101.5	0	PF13857.6	Ankyrin repeats (many copies)	2.5e-23	81.3	0	VOG00002	sp|Q9J4Z6|V244_FOWPN Putative ankyrin repeat protein FPV244	1.7e-21	76.8	0.34	Horse
HGM7_21_217955	nhp391	HGM7_21_217955_326																	Horse
HGM7_21_217955	nhp391	HGM7_21_217955_327																	Horse
HGM7_21_217955	nhp391	HGM7_21_217955_328																	Horse
HGM7_21_217955	nhp391	HGM7_21_217955_329																	Horse
HGM7_21_217955	nhp391	HGM7_21_217955_330	K02622		parE; topoisomerase IV subunit B [EC:5.6.2.2]	2e-61	208	0.7	PF00204.25	DNA gyrase B	2.1e-12	46.3	1.08	VOG00356	sp|P08096|TOP2_SCHPO DNA topoisomerase 2	7.9e-149	496.8	10	Horse
HGM7_21_217955	nhp391	HGM7_21_217955_331	K02621		parC; topoisomerase IV subunit A [EC:5.6.2.2]	2.4e-31	108.5	0.97	PF00521.20	DNA gyrase/topoisomerase IV, subunit A	1.7e-80	270.5	1.22	VOG00356	sp|P08096|TOP2_SCHPO DNA topoisomerase 2	2.3e-105	352.9	10	Horse
HGM7_21_217955	nhp391	HGM7_21_217955_332	K07074		K07074; uncharacterized protein	5.7e-38	131.1	1.48	PF10127.9	RNA repair pathway DNA polymerase beta family	1.7e-26	92.8	1.45	VOG15017	sp|P94389|YCGL_BACSU Uncharacterized protein YcgL	1.2e-18	67	0.2	Horse
HGM7_21_217955	nhp391	HGM7_21_217955_333																	Horse
HGM7_21_217955	nhp391	HGM7_21_217955_334																	Horse
HGM7_21_217955	nhp391	HGM7_21_217955_335																	Horse
HGM7_21_217955	nhp391	HGM7_21_217955_336																	Horse
HGM7_21_217955	nhp391	HGM7_21_217955_337																	Horse
HGM7_21_217955	nhp391	HGM7_21_217955_338																	Horse
HGM7_21_217955	nhp391	HGM7_21_217955_339	K07318		K07318; adenine-specific DNA-methyltransferase [EC:2.1.1.72]	4.3e-101	339.5	0.05	PF02086.15	D12 class N6 adenine-specific DNA methyltransferase	8e-23	80.9	2.58	VOG05543	sp|P14871|MTF1_PLAOK Modification methylase FokI	1.1e-87	293.5	0.08	Horse
HGM134_3_351416	nhp364	HGM134_3_351416_1																	Horse
HGM134_3_351416	nhp364	HGM134_3_351416_2																	Horse
HGM134_3_351416	nhp364	HGM134_3_351416_3																	Horse
HGM134_3_351416	nhp364	HGM134_3_351416_4	K21527		mom; adenine modification enzyme [EC:2.3.1.-]	7.3e-19	68.1	0.32						VOG02633	sp|P06018|MOM_BPMU Adenine modification enzyme mom	3.9e-45	153.3	1.4	Horse
HGM134_3_351416	nhp364	HGM134_3_351416_5																	Horse
HGM134_3_351416	nhp364	HGM134_3_351416_6																	Horse
HGM134_3_351416	nhp364	HGM134_3_351416_7																	Horse
HGM134_3_351416	nhp364	HGM134_3_351416_8																	Horse
HGM134_3_351416	nhp364	HGM134_3_351416_9																	Horse
HGM134_3_351416	nhp364	HGM134_3_351416_10	K00952	AMG	nadM; nicotinamide-nucleotide adenylyltransferase [EC:2.7.7.1]	3.4e-21	75.7	0.01						VOG01675	sp|Q55928|NADM_SYNY3 Bifunctional NMN adenylyltransferase/Nudix hydrolase	1.7e-19	69.8	2.34	Horse
HGM134_3_351416	nhp364	HGM134_3_351416_11																	Horse
HGM134_3_351416	nhp364	HGM134_3_351416_12																	Horse
HGM134_3_351416	nhp364	HGM134_3_351416_13	K07496		K07496; putative transposase	1.4e-121	407	1.37	PF07282.11	Putative transposase DNA-binding domain	8.8e-27	92.3	0.78	VOG00022	sp|P54992|YSNA_STRPR Putative transposase in snaA-snaB intergenic region	1.5e-83	280.9	3.83	Horse
HGM134_3_351416	nhp364	HGM134_3_351416_14																	Horse
HGM134_3_351416	nhp364	HGM134_3_351416_15	K00974		cca; tRNA nucleotidyltransferase (CCA-adding enzyme) [EC:2.7.7.72 3.1.3.- 3.1.4.-]	1.8e-59	202	0.71	PF01743.20	Poly A polymerase head domain	2.7e-16	59.6	0.65	VOG00668	sp|A8H161|CCA_SHEPA Multifunctional CCA protein	6.5e-41	140.4	1.88	Horse
HGM134_3_351416	nhp364	HGM134_3_351416_16																	Horse
HGM134_3_351416	nhp364	HGM134_3_351416_17	K07074		K07074; uncharacterized protein	1.4e-29	103.5	1.48	PF10127.9	RNA repair pathway DNA polymerase beta family	4.7e-23	81.5	1.45	VOG00812	sp|P39242|Y05G_BPT4 Uncharacterized 38.9 kDa protein in nrdC-mobD intergenic region	4.7e-44	150.3	8.24	Horse
HGM134_3_351416	nhp364	HGM134_3_351416_18																	Horse
HGM134_3_351416	nhp364	HGM134_3_351416_19																	Horse
HGM134_3_351416	nhp364	HGM134_3_351416_20																	Horse
HGM134_3_351416	nhp364	HGM134_3_351416_21	K03111		ssb; single-strand DNA-binding protein	1.3e-14	54.7	4.34	PF00436.25	Single-strand binding protein family	1.8e-10	40.3	4.28	VOG00404	sp|P9WGD4|SSB_MYCTO Single-stranded DNA-binding protein	1.3e-12	47.9	10	Horse
HGM134_3_351416	nhp364	HGM134_3_351416_22																	Horse
HGM134_3_351416	nhp364	HGM134_3_351416_23																	Horse
HGM134_3_351416	nhp364	HGM134_3_351416_24							PF09414.10	RNA ligase	2.5e-20	72.9	1.87	VOG00323	sp|P32277|RLIG2_BPT4 RNA ligase 2	4.4e-23	81.5	10	Horse
HGM134_3_351416	nhp364	HGM134_3_351416_25																	Horse
HGM134_3_351416	nhp364	HGM134_3_351416_26																	Horse
HGM134_3_351416	nhp364	HGM134_3_351416_27																	Horse
HGM134_3_351416	nhp364	HGM134_3_351416_28																	Horse
HGM134_3_351416	nhp364	HGM134_3_351416_29																	Horse
HGM134_3_351416	nhp364	HGM134_3_351416_30	K01866		YARS, tyrS; tyrosyl-tRNA synthetase [EC:6.1.1.1]	1e-113	381.2	0.06	PF00579.25	tRNA synthetases class I (W and Y)	7.2e-77	258.1	0.07	VOG13247	sp|Q7MCN7|SYY1_VIBVY Tyrosine--tRNA ligase 1	9.3e-96	320.4	0.12	Horse
HGM134_3_351416	nhp364	HGM134_3_351416_31												VOG00776	sp|Q6QGD3|ENDO1_BPT5 Putative endonuclease	3.5e-79	265	2.74	Horse
HGM134_3_351416	nhp364	HGM134_3_351416_32																	Horse
HGM134_3_351416	nhp364	HGM134_3_351416_33																	Horse
HGM134_3_351416	nhp364	HGM134_3_351416_34	K14415		RTCB, rtcB; tRNA-splicing ligase RtcB (3'-phosphate/5'-hydroxy nucleic acid ligase) [EC:6.5.1.8]	7.1e-67	226.8	0.78	PF01139.17	tRNA-splicing ligase RtcB	1.1e-63	215.3	0.78	VOG01100	sp|P46850|RTCB_ECOLI RNA-splicing ligase RtcB	8.4e-113	377	2.89	Horse
HGM134_3_351416	nhp364	HGM134_3_351416_35																	Horse
HGM134_3_351416	nhp364	HGM134_3_351416_36																	Horse
HGM134_3_351416	nhp364	HGM134_3_351416_37																	Horse
HGM134_3_351416	nhp364	HGM134_3_351416_38																	Horse
HGM134_3_351416	nhp364	HGM134_3_351416_39							PF03382.14	Mycoplasma protein of unknown function, DUF285	1.1e-13	50.5	0.16						Horse
HGM134_3_351416	nhp364	HGM134_3_351416_40																	Horse
HGM134_3_351416	nhp364	HGM134_3_351416_41												VOG01568	sp|Q05280|VG66_BPML5 Gene 66 protein	3.6e-37	127.1	7.01	Horse
HGM134_3_351416	nhp364	HGM134_3_351416_42																	Horse
HGM134_3_351416	nhp364	HGM134_3_351416_43																	Horse
HGM134_3_351416	nhp364	HGM134_3_351416_44																	Horse
HGM134_3_351416	nhp364	HGM134_3_351416_45																	Horse
HGM134_3_351416	nhp364	HGM134_3_351416_46	K07496		K07496; putative transposase	3.2e-22	78.9	1.37	PF07282.11	Putative transposase DNA-binding domain	2.8e-19	68.3	0.78	VOG00022	sp|P54992|YSNA_STRPR Putative transposase in snaA-snaB intergenic region	1.1e-24	87.1	3.83	Horse
HGM134_3_351416	nhp364	HGM134_3_351416_47	K07450		K07450; putative resolvase	1.1e-12	47.9	0.14	PF12728.7	Helix-turn-helix domain	7e-11	41.6	0.29	VOG00638	sp|Q60329|Y014_METJA Uncharacterized protein MJ0014	3.1e-11	42.3	0.55	Horse
HGM134_3_351416	nhp364	HGM134_3_351416_48																	Horse
HGM134_3_351416	nhp364	HGM134_3_351416_49												VOG01402	REFSEQ hypothetical protein	3.6e-24	85	6.56	Horse
HGM134_3_351416	nhp364	HGM134_3_351416_50																	Horse
HGM134_3_351416	nhp364	HGM134_3_351416_51																	Horse
HGM134_3_351416	nhp364	HGM134_3_351416_52																	Horse
HGM134_3_351416	nhp364	HGM134_3_351416_53																	Horse
HGM134_3_351416	nhp364	HGM134_3_351416_54							PF13306.6	BspA type Leucine rich repeat region (6 copies)	6.4e-60	200.2	0.01						Horse
HGM134_3_351416	nhp364	HGM134_3_351416_55																	Horse
HGM134_3_351416	nhp364	HGM134_3_351416_56																	Horse
HGM134_3_351416	nhp364	HGM134_3_351416_57																	Horse
HGM134_3_351416	nhp364	HGM134_3_351416_58																	Horse
HGM134_3_351416	nhp364	HGM134_3_351416_59																	Horse
HGM134_3_351416	nhp364	HGM134_3_351416_60																	Horse
HGM134_3_351416	nhp364	HGM134_3_351416_61																	Horse
HGM134_3_351416	nhp364	HGM134_3_351416_62																	Horse
HGM134_3_351416	nhp364	HGM134_3_351416_63																	Horse
HGM134_3_351416	nhp364	HGM134_3_351416_64																	Horse
HGM134_3_351416	nhp364	HGM134_3_351416_65																	Horse
HGM134_3_351416	nhp364	HGM134_3_351416_66																	Horse
HGM134_3_351416	nhp364	HGM134_3_351416_67																	Horse
HGM134_3_351416	nhp364	HGM134_3_351416_68	K01270	AMG	pepD; dipeptidase D [EC:3.4.13.-]	5.6e-19	68.1	0						VOG14403	REFSEQ putative peptidase	1.4e-34	119.2	1.04	Horse
HGM134_3_351416	nhp364	HGM134_3_351416_69																	Horse
HGM134_3_351416	nhp364	HGM134_3_351416_70																	Horse
HGM134_3_351416	nhp364	HGM134_3_351416_71	K00287	AMG	DHFR, folA; dihydrofolate reductase [EC:1.5.1.3]	1.4e-49	169	2.17	PF00186.19	Dihydrofolate reductase	1.5e-43	147.8	2.15	VOG01033	sp|Q920D2|DYR_RAT Dihydrofolate reductase	8.4e-44	149.8	2.43	Horse
HGM134_3_351416	nhp364	HGM134_3_351416_72																	Horse
HGM134_3_351416	nhp364	HGM134_3_351416_73	K03286		TC.OOP; OmpA-OmpF porin, OOP family	4.4e-29	101.9	0.06	PF00691.20	OmpA family	5.7e-18	64.6	0.06						Horse
HGM134_3_351416	nhp364	HGM134_3_351416_74																	Horse
HGM134_3_351416	nhp364	HGM134_3_351416_75																	Horse
HGM134_3_351416	nhp364	HGM134_3_351416_76																	Horse
HGM134_3_351416	nhp364	HGM134_3_351416_77																	Horse
HGM134_3_351416	nhp364	HGM134_3_351416_78																	Horse
HGM134_3_351416	nhp364	HGM134_3_351416_79																	Horse
HGM134_3_351416	nhp364	HGM134_3_351416_80																	Horse
HGM134_3_351416	nhp364	HGM134_3_351416_81																	Horse
HGM134_3_351416	nhp364	HGM134_3_351416_82																	Horse
HGM134_3_351416	nhp364	HGM134_3_351416_83																	Horse
HGM134_3_351416	nhp364	HGM134_3_351416_84																	Horse
HGM134_3_351416	nhp364	HGM134_3_351416_85																	Horse
HGM134_3_351416	nhp364	HGM134_3_351416_86																	Horse
HGM134_3_351416	nhp364	HGM134_3_351416_87																	Horse
HGM134_3_351416	nhp364	HGM134_3_351416_88																	Horse
HGM134_3_351416	nhp364	HGM134_3_351416_89																	Horse
HGM134_3_351416	nhp364	HGM134_3_351416_90																	Horse
HGM134_3_351416	nhp364	HGM134_3_351416_91																	Horse
HGM134_3_351416	nhp364	HGM134_3_351416_92																	Horse
HGM134_3_351416	nhp364	HGM134_3_351416_93																	Horse
HGM134_3_351416	nhp364	HGM134_3_351416_94																	Horse
HGM134_3_351416	nhp364	HGM134_3_351416_95																	Horse
HGM134_3_351416	nhp364	HGM134_3_351416_96																	Horse
HGM134_3_351416	nhp364	HGM134_3_351416_97																	Horse
HGM134_3_351416	nhp364	HGM134_3_351416_98																	Horse
HGM134_3_351416	nhp364	HGM134_3_351416_99																	Horse
HGM134_3_351416	nhp364	HGM134_3_351416_100																	Horse
HGM134_3_351416	nhp364	HGM134_3_351416_101																	Horse
HGM134_3_351416	nhp364	HGM134_3_351416_102																	Horse
HGM134_3_351416	nhp364	HGM134_3_351416_103																	Horse
HGM134_3_351416	nhp364	HGM134_3_351416_104																	Horse
HGM134_3_351416	nhp364	HGM134_3_351416_105																	Horse
HGM134_3_351416	nhp364	HGM134_3_351416_106																	Horse
HGM134_3_351416	nhp364	HGM134_3_351416_107																	Horse
HGM134_3_351416	nhp364	HGM134_3_351416_108																	Horse
HGM134_3_351416	nhp364	HGM134_3_351416_109																	Horse
HGM134_3_351416	nhp364	HGM134_3_351416_110																	Horse
HGM134_3_351416	nhp364	HGM134_3_351416_111																	Horse
HGM134_3_351416	nhp364	HGM134_3_351416_112																	Horse
HGM134_3_351416	nhp364	HGM134_3_351416_113																	Horse
HGM134_3_351416	nhp364	HGM134_3_351416_114																	Horse
HGM134_3_351416	nhp364	HGM134_3_351416_115																	Horse
HGM134_3_351416	nhp364	HGM134_3_351416_116																	Horse
HGM134_3_351416	nhp364	HGM134_3_351416_117							PF13306.6	BspA type Leucine rich repeat region (6 copies)	5.2e-52	174.6	0.01						Horse
HGM134_3_351416	nhp364	HGM134_3_351416_118							PF13306.6	BspA type Leucine rich repeat region (6 copies)	3.8e-41	139.5	0.01						Horse
HGM134_3_351416	nhp364	HGM134_3_351416_119																	Horse
HGM134_3_351416	nhp364	HGM134_3_351416_120																	Horse
HGM134_3_351416	nhp364	HGM134_3_351416_121																	Horse
HGM134_3_351416	nhp364	HGM134_3_351416_122																	Horse
HGM134_3_351416	nhp364	HGM134_3_351416_123																	Horse
HGM134_3_351416	nhp364	HGM134_3_351416_124																	Horse
HGM134_3_351416	nhp364	HGM134_3_351416_125																	Horse
HGM134_3_351416	nhp364	HGM134_3_351416_126							PF10263.9	SprT-like family	6.9e-13	47.9	0.06	VOG01301	REFSEQ hypothetical protein	5.2e-12	45.2	0.39	Horse
HGM134_3_351416	nhp364	HGM134_3_351416_127																	Horse
HGM134_3_351416	nhp364	HGM134_3_351416_128																	Horse
HGM134_3_351416	nhp364	HGM134_3_351416_129																	Horse
HGM134_3_351416	nhp364	HGM134_3_351416_130																	Horse
HGM134_3_351416	nhp364	HGM134_3_351416_131																	Horse
HGM134_3_351416	nhp364	HGM134_3_351416_132																	Horse
HGM134_3_351416	nhp364	HGM134_3_351416_133																	Horse
HGM134_3_351416	nhp364	HGM134_3_351416_134																	Horse
HGM134_3_351416	nhp364	HGM134_3_351416_135																	Horse
HGM134_3_351416	nhp364	HGM134_3_351416_136							PF06067.11	Domain of unknown function (DUF932)	2e-36	125.4	0.73	VOG10569	REFSEQ hypothetical protein	3e-46	157.6	2.97	Horse
HGM134_3_351416	nhp364	HGM134_3_351416_137																	Horse
HGM134_3_351416	nhp364	HGM134_3_351416_138																	Horse
HGM134_3_351416	nhp364	HGM134_3_351416_139																	Horse
HGM134_3_351416	nhp364	HGM134_3_351416_140																	Horse
HGM134_3_351416	nhp364	HGM134_3_351416_141																	Horse
HGM134_3_351416	nhp364	HGM134_3_351416_142																	Horse
HGM134_3_351416	nhp364	HGM134_3_351416_143																	Horse
HGM134_3_351416	nhp364	HGM134_3_351416_144																	Horse
HGM134_3_351416	nhp364	HGM134_3_351416_145																	Horse
HGM134_3_351416	nhp364	HGM134_3_351416_146																	Horse
HGM134_3_351416	nhp364	HGM134_3_351416_147																	Horse
HGM134_3_351416	nhp364	HGM134_3_351416_148																	Horse
HGM134_3_351416	nhp364	HGM134_3_351416_149																	Horse
HGM134_3_351416	nhp364	HGM134_3_351416_150																	Horse
HGM134_3_351416	nhp364	HGM134_3_351416_151																	Horse
HGM134_3_351416	nhp364	HGM134_3_351416_152																	Horse
HGM134_3_351416	nhp364	HGM134_3_351416_153																	Horse
HGM134_3_351416	nhp364	HGM134_3_351416_154																	Horse
HGM134_3_351416	nhp364	HGM134_3_351416_155																	Horse
HGM134_3_351416	nhp364	HGM134_3_351416_156																	Horse
HGM134_3_351416	nhp364	HGM134_3_351416_157																	Horse
HGM134_3_351416	nhp364	HGM134_3_351416_158																	Horse
HGM134_3_351416	nhp364	HGM134_3_351416_159																	Horse
HGM134_3_351416	nhp364	HGM134_3_351416_160																	Horse
HGM134_3_351416	nhp364	HGM134_3_351416_161																	Horse
HGM134_3_351416	nhp364	HGM134_3_351416_162																	Horse
HGM134_3_351416	nhp364	HGM134_3_351416_163																	Horse
HGM134_3_351416	nhp364	HGM134_3_351416_164																	Horse
HGM134_3_351416	nhp364	HGM134_3_351416_165							PF13651.6	Adenine-specific methyltransferase EcoRI	4.1e-101	338.2	0.05						Horse
HGM134_3_351416	nhp364	HGM134_3_351416_166																	Horse
HGM134_3_351416	nhp364	HGM134_3_351416_167	K01185		E3.2.1.17; lysozyme [EC:3.2.1.17]	4.5e-22	79.1	4.48	PF00959.19	Phage lysozyme	1e-15	57.6	3.03	VOG00308	sp|P16009|BP5_BPT4 Baseplate central spike complex protein gp5	1.1e-26	93.6	10	Horse
HGM134_3_351416	nhp364	HGM134_3_351416_168							PF07927.12	HicA toxin of bacterial toxin-antitoxin,	7.6e-11	41.4	0.3						Horse
HGM134_3_351416	nhp364	HGM134_3_351416_169																	Horse
HGM134_3_351416	nhp364	HGM134_3_351416_170																	Horse
HGM134_3_351416	nhp364	HGM134_3_351416_171																	Horse
HGM134_3_351416	nhp364	HGM134_3_351416_172												VOG00034	sp|Q5UR86|YR635_MIMIV Uncharacterized protein R635	2.3e-27	95.1	0.27	Horse
HGM134_3_351416	nhp364	HGM134_3_351416_173	K07488		K07488; transposase	1.1e-33	116.8	0	PF12762.7	ISXO2-like transposase domain	1.6e-45	154.3	0						Horse
HGM134_3_351416	nhp364	HGM134_3_351416_174							PF13306.6	BspA type Leucine rich repeat region (6 copies)	1.9e-47	159.9	0.01						Horse
HGM134_3_351416	nhp364	HGM134_3_351416_175																	Horse
HGM134_3_351416	nhp364	HGM134_3_351416_176																	Horse
HGM134_3_351416	nhp364	HGM134_3_351416_177																	Horse
HGM134_3_351416	nhp364	HGM134_3_351416_178							PF03420.13	Prohead core protein serine protease	1.3e-26	92.9	1.51	VOG00158	sp|P06807|PCPP_BPT4 Prohead core protein protease	2.4e-35	121.4	10	Horse
HGM134_3_351416	nhp364	HGM134_3_351416_179																	Horse
HGM134_3_351416	nhp364	HGM134_3_351416_180																	Horse
HGM134_3_351416	nhp364	HGM134_3_351416_181																	Horse
HGM134_3_351416	nhp364	HGM134_3_351416_182	K03574		mutT, NUDT15, MTH2; 8-oxo-dGTP diphosphatase [EC:3.6.1.55]	3.8e-11	42.9	0.69	PF18760.1	ADP-Ribosyltransferase in polyvalent proteins	1.4e-20	74.2	0.06	VOG00055	sp|P32271|Y06L_BPT4 Uncharacterized 17.7 kDa protein in e-segB intergenic region	2.4e-15	56.2	4.53	Horse
HGM134_3_351416	nhp364	HGM134_3_351416_183																	Horse
HGM134_3_351416	nhp364	HGM134_3_351416_184																	Horse
HGM134_3_351416	nhp364	HGM134_3_351416_185																	Horse
HGM134_3_351416	nhp364	HGM134_3_351416_186																	Horse
HGM134_3_351416	nhp364	HGM134_3_351416_187							PF13306.6	BspA type Leucine rich repeat region (6 copies)	1.8e-116	383	0.01						Horse
HGM134_3_351416	nhp364	HGM134_3_351416_188							PF13306.6	BspA type Leucine rich repeat region (6 copies)	9e-54	180.3	0.01						Horse
HGM134_3_351416	nhp364	HGM134_3_351416_189							PF13306.6	BspA type Leucine rich repeat region (6 copies)	3.1e-52	175.4	0.01						Horse
HGM134_3_351416	nhp364	HGM134_3_351416_190																	Horse
HGM134_3_351416	nhp364	HGM134_3_351416_191																	Horse
HGM134_3_351416	nhp364	HGM134_3_351416_192																	Horse
HGM134_3_351416	nhp364	HGM134_3_351416_193																	Horse
HGM134_3_351416	nhp364	HGM134_3_351416_194																	Horse
HGM134_3_351416	nhp364	HGM134_3_351416_195																	Horse
HGM134_3_351416	nhp364	HGM134_3_351416_196																	Horse
HGM134_3_351416	nhp364	HGM134_3_351416_197																	Horse
HGM134_3_351416	nhp364	HGM134_3_351416_198																	Horse
HGM134_3_351416	nhp364	HGM134_3_351416_199																	Horse
HGM134_3_351416	nhp364	HGM134_3_351416_200																	Horse
HGM134_3_351416	nhp364	HGM134_3_351416_201																	Horse
HGM134_3_351416	nhp364	HGM134_3_351416_202												VOG00052	REFSEQ putative Hef-like homing endonuclease	9.5e-32	110.3	4.07	Horse
HGM134_3_351416	nhp364	HGM134_3_351416_203	K07450		K07450; putative resolvase	2e-10	40.5	0.14	PF00376.23	MerR family regulatory protein	8.1e-13	47.4	0.02						Horse
HGM134_3_351416	nhp364	HGM134_3_351416_204																	Horse
HGM134_3_351416	nhp364	HGM134_3_351416_205																	Horse
HGM134_3_351416	nhp364	HGM134_3_351416_206	K00571		E2.1.1.72; site-specific DNA-methyltransferase (adenine-specific) [EC:2.1.1.72]	2.4e-25	89.4	3.81	PF01555.18	DNA methylase	3.8e-25	88.4	5.1	VOG00102	sp|P29538|MTH1_HAEPA Modification methylase HpaI	8.7e-31	106.5	10	Horse
HGM134_3_351416	nhp364	HGM134_3_351416_207																	Horse
HGM134_3_351416	nhp364	HGM134_3_351416_208																	Horse
HGM134_3_351416	nhp364	HGM134_3_351416_209																	Horse
HGM134_3_351416	nhp364	HGM134_3_351416_210												VOG00052	REFSEQ putative Hef-like homing endonuclease	5.3e-31	107.8	4.07	Horse
HGM134_3_351416	nhp364	HGM134_3_351416_211												VOG01109	sp|P04529|UVSX_BPT4 Recombination and repair protein	8.2e-18	64	10	Horse
HGM134_3_351416	nhp364	HGM134_3_351416_212	K00857		tdk, TK; thymidine kinase [EC:2.7.1.21]	2.2e-45	155.7	1.04	PF00265.18	Thymidine kinase	6.5e-44	149.4	1.03	VOG01430	sp|P13300|KITH_BPT4 Thymidine kinase	3.6e-53	179.4	5.67	Horse
HGM134_3_351416	nhp364	HGM134_3_351416_213							PF08804.10	gp32 DNA binding protein like	4.3e-15	55.8	1.57						Horse
HGM134_3_351416	nhp364	HGM134_3_351416_214												VOG00517	sp|Q7Y4Y9|DNMK_BPR69 Deoxynucleotide monophosphate kinase	3.4e-27	95	10	Horse
HGM134_3_351416	nhp364	HGM134_3_351416_215	K03671		trxA; thioredoxin 1	2.1e-19	70.4	0.41	PF00085.20	Thioredoxin	3e-15	55.6	0.5	VOG00036	sp|P00276|GLRX_BPT4 Glutaredoxin	2.7e-12	45.8	4.88	Horse
HGM134_3_351416	nhp364	HGM134_3_351416_216	K03657		uvrD, pcrA; DNA helicase II / ATP-dependent DNA helicase PcrA [EC:3.6.4.12]	1.4e-48	166.1	0.41	PF00580.21	UvrD/REP helicase N-terminal domain	2.8e-17	62.7	0.16	VOG03317	sp|F1ND48|FBH1_CHICK F-box DNA helicase 1	1.1e-76	258.1	1.26	Horse
HGM134_3_351416	nhp364	HGM134_3_351416_217																	Horse
HGM134_3_351416	nhp364	HGM134_3_351416_218																	Horse
HGM134_3_351416	nhp364	HGM134_3_351416_219	K03696		clpC; ATP-dependent Clp protease ATP-binding subunit ClpC	5.6e-211	703.4	0.03	PF07724.14	AAA domain (Cdc48 subfamily)	1e-46	158.6	0.33	VOG01516	sp|P0ABH9|CLPA_ECOLI ATP-dependent Clp protease ATP-binding subunit ClpA	2.2e-112	376	1.16	Horse
HGM134_3_351416	nhp364	HGM134_3_351416_220												VOG00527	REFSEQ hypothetical protein	5.6e-12	45.3	1.1	Horse
HGM134_3_351416	nhp364	HGM134_3_351416_221																	Horse
HGM134_3_351416	nhp364	HGM134_3_351416_222																	Horse
HGM134_3_351416	nhp364	HGM134_3_351416_223																	Horse
HGM134_3_351416	nhp364	HGM134_3_351416_224	K00560		thyA, TYMS; thymidylate synthase [EC:2.1.1.45]	9.3e-102	340.7	3.96	PF00303.19	Thymidylate synthase	4e-99	330.6	3.79	VOG00688	sp|P00471|TYSY_BPT4 Thymidylate synthase	8.5e-103	342.7	10	Horse
HGM134_3_351416	nhp364	HGM134_3_351416_225																	Horse
HGM134_3_351416	nhp364	HGM134_3_351416_226																	Horse
HGM134_3_351416	nhp364	HGM134_3_351416_227																	Horse
HGM134_3_351416	nhp364	HGM134_3_351416_228																	Horse
HGM134_3_351416	nhp364	HGM134_3_351416_229																	Horse
HGM134_3_351416	nhp364	HGM134_3_351416_230																	Horse
HGM134_3_351416	nhp364	HGM134_3_351416_231							PF10263.9	SprT-like family	2.5e-11	42.9	0.06						Horse
HGM134_3_351416	nhp364	HGM134_3_351416_232												VOG09810	sp|P17312|TERL_BPT4 Terminase, large subunit	5.1e-38	131.3	10	Horse
HGM134_3_351416	nhp364	HGM134_3_351416_233							PF14903.6	WG containing repeat	2.5e-54	180.6	0						Horse
HGM134_3_351416	nhp364	HGM134_3_351416_234																	Horse
HGM134_3_351416	nhp364	HGM134_3_351416_235																	Horse
HGM134_3_351416	nhp364	HGM134_3_351416_236																	Horse
HGM134_3_351416	nhp364	HGM134_3_351416_237							PF07230.11	Bacteriophage T4-like capsid assembly protein (Gp20)	3.8e-28	97.5	1.53	VOG00819	sp|P13334|PORTL_BPT4 Portal protein	2.3e-60	204	10	Horse
HGM134_3_351416	nhp364	HGM134_3_351416_238							PF04765.13	Protein of unknown function (DUF616)	7.2e-21	74.2	0.01	VOG04528	REFSEQ putative glycosyltransferase	6.4e-29	100.7	0.29	Horse
HGM134_3_351416	nhp364	HGM134_3_351416_239	K00661		maa; maltose O-acetyltransferase [EC:2.3.1.79]	8.5e-27	94.3	0.04	PF00132.24	Bacterial transferase hexapeptide (six repeats)	5.1e-11	41.3	0.1						Horse
HGM134_3_351416	nhp364	HGM134_3_351416_240																	Horse
HGM134_3_351416	nhp364	HGM134_3_351416_241																	Horse
HGM134_3_351416	nhp364	HGM134_3_351416_242							PF07068.11	Major capsid protein Gp23	1.3e-29	102.8	1.92	VOG02877	sp|P04535|CAPSH_BPT4 Major capsid protein	2.9e-69	233.7	10	Horse
HGM134_3_351416	nhp364	HGM134_3_351416_243												VOG00052	REFSEQ putative Hef-like homing endonuclease	1.2e-89	301.4	4.07	Horse
HGM134_3_351416	nhp364	HGM134_3_351416_244																	Horse
HGM134_3_351416	nhp364	HGM134_3_351416_245																	Horse
HGM134_3_351416	nhp364	HGM134_3_351416_246																	Horse
HGM134_3_351416	nhp364	HGM134_3_351416_247																	Horse
HGM134_3_351416	nhp364	HGM134_3_351416_248																	Horse
HGM134_3_351416	nhp364	HGM134_3_351416_249																	Horse
HGM134_3_351416	nhp364	HGM134_3_351416_250																	Horse
HGM134_3_351416	nhp364	HGM134_3_351416_251																	Horse
HGM134_3_351416	nhp364	HGM134_3_351416_252												VOG00577	REFSEQ hypothetical protein	1e-12	47.5	0.03	Horse
HGM134_3_351416	nhp364	HGM134_3_351416_253																	Horse
HGM134_3_351416	nhp364	HGM134_3_351416_254																	Horse
HGM134_3_351416	nhp364	HGM134_3_351416_255							PF14393.6	Domain of unknown function (DUF4422)	2.8e-47	160.9	0						Horse
HGM134_3_351416	nhp364	HGM134_3_351416_256																	Horse
HGM134_3_351416	nhp364	HGM134_3_351416_257																	Horse
HGM134_3_351416	nhp364	HGM134_3_351416_258																	Horse
HGM134_3_351416	nhp364	HGM134_3_351416_259																	Horse
HGM134_3_351416	nhp364	HGM134_3_351416_260																	Horse
HGM134_3_351416	nhp364	HGM134_3_351416_261																	Horse
HGM134_3_351416	nhp364	HGM134_3_351416_262																	Horse
HGM134_3_351416	nhp364	HGM134_3_351416_263																	Horse
HGM134_3_351416	nhp364	HGM134_3_351416_264																	Horse
HGM134_3_351416	nhp364	HGM134_3_351416_265																	Horse
HGM134_3_351416	nhp364	HGM134_3_351416_266																	Horse
HGM134_3_351416	nhp364	HGM134_3_351416_267																	Horse
HGM134_3_351416	nhp364	HGM134_3_351416_268																	Horse
HGM134_3_351416	nhp364	HGM134_3_351416_269							PF13712.6	Glycosyltransferase like family	4.1e-30	104.5	0						Horse
HGM134_3_351416	nhp364	HGM134_3_351416_270												VOG04294	REFSEQ hypothetical protein	1.4e-25	89.3	0.38	Horse
HGM134_3_351416	nhp364	HGM134_3_351416_271							PF13651.6	Adenine-specific methyltransferase EcoRI	2.5e-66	223.8	0.05	VOG03500	REFSEQ hypothetical protein	1.2e-10	40.5	3.08	Horse
HGM134_3_351416	nhp364	HGM134_3_351416_272																	Horse
HGM134_3_351416	nhp364	HGM134_3_351416_273																	Horse
HGM134_3_351416	nhp364	HGM134_3_351416_274	K01520		dut, DUT; dUTP pyrophosphatase [EC:3.6.1.23]	3.8e-23	82.4	2.79						VOG00080	sp|P33316|DUT_HUMAN Deoxyuridine 5'-triphosphate nucleotidohydrolase, mitochondrial	7.8e-28	96.6	10	Horse
HGM134_3_351416	nhp364	HGM134_3_351416_275																	Horse
HGM134_3_351416	nhp364	HGM134_3_351416_276												VOG00776	sp|Q6QGD3|ENDO1_BPT5 Putative endonuclease	1.3e-67	227.2	2.74	Horse
HGM134_3_351416	nhp364	HGM134_3_351416_277																	Horse
HGM134_3_351416	nhp364	HGM134_3_351416_278																	Horse
HGM134_3_351416	nhp364	HGM134_3_351416_279																	Horse
HGM134_3_351416	nhp364	HGM134_3_351416_280																	Horse
HGM134_3_351416	nhp364	HGM134_3_351416_281																	Horse
HGM134_3_351416	nhp364	HGM134_3_351416_282																	Horse
HGM134_3_351416	nhp364	HGM134_3_351416_283							PF09603.10	Fibrobacter succinogenes major domain (Fib_succ_major)	2.3e-11	44.1	0						Horse
HGM134_3_351416	nhp364	HGM134_3_351416_284	K03529		smc; chromosome segregation protein	2.4e-19	68.5	0.5						VOG01979	REFSEQ hypothetical protein	7.4e-58	195.9	0	Horse
HGM134_3_351416	nhp364	HGM134_3_351416_285												VOG00776	sp|Q6QGD3|ENDO1_BPT5 Putative endonuclease	1e-69	234	2.74	Horse
HGM134_3_351416	nhp364	HGM134_3_351416_286																	Horse
HGM134_3_351416	nhp364	HGM134_3_351416_287	K14440		SMARCAL1, HARP; SWI/SNF-related matrix-associated actin-dependent regulator of chromatin subfamily A-like protein 1 [EC:3.6.4.12]	4.7e-49	167.3	2.79	PF00176.23	SNF2 family N-terminal domain	9e-18	63.6	1.61	VOG00523	sp|Q9T1Q7|VP41_BPAPS Putative protein p41	3e-64	217.1	10	Horse
HGM134_3_351416	nhp364	HGM134_3_351416_288																	Horse
HGM134_3_351416	nhp364	HGM134_3_351416_289																	Horse
HGM134_3_351416	nhp364	HGM134_3_351416_290	K06907		K06907; uncharacterized protein	7.6e-35	120.6	2.77						VOG00295	sp|P13332|TSP_BPT4 Tail sheath protein	2.4e-76	257	10	Horse
HGM134_3_351416	nhp364	HGM134_3_351416_291							PF05265.13	Protein of unknown function (DUF723)	3.5e-13	48.7	0.07	VOG00052	REFSEQ putative Hef-like homing endonuclease	6.1e-130	434.4	4.07	Horse
HGM134_3_351416	nhp364	HGM134_3_351416_292												VOG00064	sp|P13333|TUBE_BPT4 Tail tube protein gp19	6.1e-12	44.7	10	Horse
HGM134_3_351416	nhp364	HGM134_3_351416_293																	Horse
HGM134_3_351416	nhp364	HGM134_3_351416_294																	Horse
HGM134_3_351416	nhp364	HGM134_3_351416_295																	Horse
HGM134_3_351416	nhp364	HGM134_3_351416_296																	Horse
HGM134_3_351416	nhp364	HGM134_3_351416_297																	Horse
HGM134_3_351416	nhp364	HGM134_3_351416_298																	Horse
HGM134_3_351416	nhp364	HGM134_3_351416_299																	Horse
HGM134_3_351416	nhp364	HGM134_3_351416_300																	Horse
HGM134_3_351416	nhp364	HGM134_3_351416_301																	Horse
HGM134_3_351416	nhp364	HGM134_3_351416_302																	Horse
HGM134_3_351416	nhp364	HGM134_3_351416_303																	Horse
HGM134_3_351416	nhp364	HGM134_3_351416_304												VOG11200	REFSEQ hypothetical protein	9.8e-37	125.1	1.25	Horse
HGM134_3_351416	nhp364	HGM134_3_351416_305	K02319		pol; DNA polymerase, archaea type [EC:2.7.7.7]	7.1e-37	126.9	2.28	PF00136.21	DNA polymerase family B	1.2e-10	40.2	1.65	VOG00109	sp|Q38087|DPOL_BPR69 DNA-directed DNA polymerase	1.7e-37	128.3	10	Horse
HGM134_3_351416	nhp364	HGM134_3_351416_306																	Horse
HGM134_3_351416	nhp364	HGM134_3_351416_307																	Horse
HGM134_3_351416	nhp364	HGM134_3_351416_308																	Horse
HGM134_3_351416	nhp364	HGM134_3_351416_309																	Horse
HGM134_3_351416	nhp364	HGM134_3_351416_310																	Horse
HGM134_3_351416	nhp364	HGM134_3_351416_311																	Horse
HGM134_3_351416	nhp364	HGM134_3_351416_312																	Horse
HGM134_3_351416	nhp364	HGM134_3_351416_313																	Horse
HGM134_3_351416	nhp364	HGM134_3_351416_314																	Horse
HGM134_3_351416	nhp364	HGM134_3_351416_315																	Horse
HGM134_3_351416	nhp364	HGM134_3_351416_316																	Horse
HGM134_3_351416	nhp364	HGM134_3_351416_317																	Horse
HGM134_3_351416	nhp364	HGM134_3_351416_318																	Horse
HGM134_3_351416	nhp364	HGM134_3_351416_319																	Horse
HGM134_3_351416	nhp364	HGM134_3_351416_320																	Horse
HGM134_3_351416	nhp364	HGM134_3_351416_321																	Horse
HGM134_3_351416	nhp364	HGM134_3_351416_322																	Horse
HGM134_3_351416	nhp364	HGM134_3_351416_323																	Horse
HGM134_3_351416	nhp364	HGM134_3_351416_324	K07496		K07496; putative transposase	6.4e-89	299.1	1.37	PF01385.19	Probable transposase	9.5e-21	73.7	0.46	VOG00022	sp|P54992|YSNA_STRPR Putative transposase in snaA-snaB intergenic region	8.7e-54	182.8	3.83	Horse
HGM134_3_351416	nhp364	HGM134_3_351416_325																	Horse
HGM134_3_351416	nhp364	HGM134_3_351416_326																	Horse
HGM134_3_351416	nhp364	HGM134_3_351416_327																	Horse
HGM134_3_351416	nhp364	HGM134_3_351416_328																	Horse
HGM134_3_351416	nhp364	HGM134_3_351416_329	K01446		PGRP; peptidoglycan recognition protein	1.8e-17	63	1.05	PF01510.25	N-acetylmuramoyl-L-alanine amidase	4.1e-17	62.3	3.37	VOG00699	sp|P20331|ENLYS_BPT3 Endolysin	3.2e-36	125.3	5.38	Horse
HGM134_3_351416	nhp364	HGM134_3_351416_330																	Horse
HGM134_3_351416	nhp364	HGM134_3_351416_331																	Horse
HGM134_3_351416	nhp364	HGM134_3_351416_332																	Horse
HGM134_3_351416	nhp364	HGM134_3_351416_333																	Horse
HGM134_3_351416	nhp364	HGM134_3_351416_334																	Horse
HGM134_3_351416	nhp364	HGM134_3_351416_335																	Horse
HGM134_3_351416	nhp364	HGM134_3_351416_336																	Horse
HGM134_3_351416	nhp364	HGM134_3_351416_337																	Horse
HGM134_3_351416	nhp364	HGM134_3_351416_338																	Horse
HGM134_3_351416	nhp364	HGM134_3_351416_339																	Horse
HGM134_3_351416	nhp364	HGM134_3_351416_340																	Horse
HGM134_3_351416	nhp364	HGM134_3_351416_341																	Horse
HGM134_3_351416	nhp364	HGM134_3_351416_342																	Horse
HGM134_3_351416	nhp364	HGM134_3_351416_343																	Horse
HGM134_3_351416	nhp364	HGM134_3_351416_344	K06903		K06903; uncharacterized protein	4.8e-17	62.3	1.86	PF04965.14	Gene 25-like lysozyme	4.9e-11	41.7	1.37	VOG00326	sp|P09425|BP25_BPT4 Baseplate wedge protein gp25	8.2e-13	48	10	Horse
HGM134_3_351416	nhp364	HGM134_3_351416_345												VOG01144	sp|P19060|BP06_BPT4 Baseplate wedge protein gp6	2.1e-26	92.2	10	Horse
HGM134_3_351416	nhp364	HGM134_3_351416_346																	Horse
HGM134_3_351416	nhp364	HGM134_3_351416_347																	Horse
HGM134_3_351416	nhp364	HGM134_3_351416_348																	Horse
HGM134_3_351416	nhp364	HGM134_3_351416_349																	Horse
HGM134_3_351416	nhp364	HGM134_3_351416_350																	Horse
HGM134_3_351416	nhp364	HGM134_3_351416_351																	Horse
HGM134_3_351416	nhp364	HGM134_3_351416_352																	Horse
HGM134_3_351416	nhp364	HGM134_3_351416_353																	Horse
HGM134_3_351416	nhp364	HGM134_3_351416_354							PF13004.7	Putative binding domain, N-terminal	1.1e-17	63.2	0						Horse
HGM134_3_351416	nhp364	HGM134_3_351416_355																	Horse
HGM134_3_351416	nhp364	HGM134_3_351416_356	K03651		cpdA; 3',5'-cyclic-AMP phosphodiesterase [EC:3.1.4.53]	3e-12	46.1	0.07	PF00149.28	Calcineurin-like phosphoesterase	2.3e-16	60.4	1.18						Horse
HGM134_3_351416	nhp364	HGM134_3_351416_357	K03651		cpdA; 3',5'-cyclic-AMP phosphodiesterase [EC:3.1.4.53]	3.8e-11	42.4	0.07	PF00149.28	Calcineurin-like phosphoesterase	2.5e-13	50.5	1.18						Horse
HGM134_3_351416	nhp364	HGM134_3_351416_358																	Horse
HGM134_3_351416	nhp364	HGM134_3_351416_359	K03547		sbcD, mre11; DNA repair protein SbcD/Mre11	6.5e-28	98.1	2.76						VOG01120	sp|Q5UR33|YR555_MIMIV Uncharacterized protein R555	4.5e-39	133.2	1.09	Horse
HGM134_3_351416	nhp364	HGM134_3_351416_360												VOG00542	REFSEQ hypothetical protein	1.6e-11	43.3	4.28	Horse
HGM134_3_351416	nhp364	HGM134_3_351416_361																	Horse
HGM134_3_351416	nhp364	HGM134_3_351416_362																	Horse
HGM134_3_351416	nhp364	HGM134_3_351416_363																	Horse
HGM134_3_351416	nhp364	HGM134_3_351416_364	K01146		xni; protein Xni	4.1e-22	78.8	0.7	PF02739.16	5'-3' exonuclease, N-terminal resolvase-like domain	6.5e-25	87.3	0.94	VOG03061	sp|P13319|RNH_BPT4 Ribonuclease H	3e-24	85.3	10	Horse
HGM134_3_351416	nhp364	HGM134_3_351416_365	K02316		dnaG; DNA primase [EC:2.7.7.101]	8.1e-11	41.6	3.37						VOG00056	sp|P04520|PRIM_BPT4 DNA primase	1.1e-27	96.6	10	Horse
HGM134_3_351416	nhp364	HGM134_3_351416_366																	Horse
HGM134_3_351416	nhp364	HGM134_3_351416_367							PF13306.6	BspA type Leucine rich repeat region (6 copies)	7.2e-26	90.1	0.01						Horse
HGM134_3_351416	nhp364	HGM134_3_351416_368																	Horse
HGM134_3_351416	nhp364	HGM134_3_351416_369																	Horse
HGM134_3_351416	nhp364	HGM134_3_351416_370	K03546		sbcC, rad50; DNA repair protein SbcC/Rad50	4.3e-33	114.7	3.31						VOG00654	sp|P04522|EXO2_BPT4 Exonuclease subunit 2	1.1e-43	149.5	10	Horse
HGM134_3_351416	nhp364	HGM134_3_351416_371	K03089		rpoH; RNA polymerase sigma-32 factor	2.6e-48	165.1	0.04	PF04545.16	Sigma-70, region 4	3.1e-13	48.5	0.18	VOG00140	sp|P33658|RPSG_CLOAB RNA polymerase sigma-G factor	8.5e-31	106.7	4.54	Horse
HGM134_3_351416	nhp364	HGM134_3_351416_372																	Horse
HGM134_3_351416	nhp364	HGM134_3_351416_373																	Horse
HGM134_3_351416	nhp364	HGM134_3_351416_374																	Horse
HGM134_3_351416	nhp364	HGM134_3_351416_375																	Horse
HGM134_3_351416	nhp364	HGM134_3_351416_376																	Horse
HGM134_3_351416	nhp364	HGM134_3_351416_377																	Horse
HGM134_3_351416	nhp364	HGM134_3_351416_378																	Horse
HGM134_3_351416	nhp364	HGM134_3_351416_379																	Horse
HGM134_3_351416	nhp364	HGM134_3_351416_380																	Horse
HGM134_3_351416	nhp364	HGM134_3_351416_381																	Horse
HGM134_3_351416	nhp364	HGM134_3_351416_382																	Horse
HGM134_3_351416	nhp364	HGM134_3_351416_383							PF00149.28	Calcineurin-like phosphoesterase	2e-12	47.5	1.18						Horse
HGM134_3_351416	nhp364	HGM134_3_351416_384																	Horse
HGM134_3_351416	nhp364	HGM134_3_351416_385																	Horse
HGM134_3_351416	nhp364	HGM134_3_351416_386																	Horse
HGM134_3_351416	nhp364	HGM134_3_351416_387																	Horse
HGM134_3_351416	nhp364	HGM134_3_351416_388																	Horse
HGM134_3_351416	nhp364	HGM134_3_351416_389																	Horse
HGM134_3_351416	nhp364	HGM134_3_351416_390																	Horse
HGM134_3_351416	nhp364	HGM134_3_351416_391																	Horse
HGM134_3_351416	nhp364	HGM134_3_351416_392																	Horse
HGM134_3_351416	nhp364	HGM134_3_351416_393							PF05265.13	Protein of unknown function (DUF723)	1e-12	47.3	0.07	VOG00021	sp|Q6QGD3|ENDO1_BPT5 Putative endonuclease	9e-39	133.8	4.82	Horse
HGM134_3_351416	nhp364	HGM134_3_351416_394												VOG02633	sp|P06018|MOM_BPMU Adenine modification enzyme mom	2.3e-12	46.3	1.4	Horse
HGM134_3_351416	nhp364	HGM134_3_351416_395																	Horse
HGM134_3_351416	nhp364	HGM134_3_351416_396	K01358		clpP, CLPP; ATP-dependent Clp protease, protease subunit [EC:3.4.21.92]	1.2e-68	232.2	2.48	PF00574.23	Clp protease	3.1e-53	179.9	2.58	VOG00719	sp|A3N1T0|CLPP_ACTP2 ATP-dependent Clp protease proteolytic subunit	5.9e-20	71.7	10	Horse
HGM134_3_351416	nhp364	HGM134_3_351416_397												VOG03112	REFSEQ putative methyltransferase	1.9e-11	43.4	1.32	Horse
HGM134_3_351416	nhp364	HGM134_3_351416_398																	Horse
HGM134_3_351416	nhp364	HGM134_3_351416_399																	Horse
HGM134_3_351416	nhp364	HGM134_3_351416_400	K09117		K09117; uncharacterized protein	1.1e-24	87.7	0.3	PF09424.10	Yqey-like protein	4.2e-21	75	0.16	VOG00617	REFSEQ hypothetical protein	5.5e-12	45.4	2.95	Horse
HGM134_3_351416	nhp364	HGM134_3_351416_401	K08900		BCS1; mitochondrial chaperone BCS1	4.7e-18	65.2	0.31	PF00004.29	ATPase family associated with various cellular activities (AAA)	4.8e-12	45.9	2.06	VOG01674	REFSEQ BCS1 N / AAA ATPase	1e-19	70.3	0	Horse
HGM134_3_351416	nhp364	HGM134_3_351416_402	K01448		amiABC; N-acetylmuramoyl-L-alanine amidase [EC:3.5.1.28]	1.2e-24	87.1	1.15	PF01520.18	N-acetylmuramoyl-L-alanine amidase	2.9e-22	79.1	1.17	VOG08337	REFSEQ N-acetylmuramoyl-L-alanine amidase	1.1e-31	109.4	0.54	Horse
HGM134_3_351416	nhp364	HGM134_3_351416_403																	Horse
HGM134_3_351416	nhp364	HGM134_3_351416_404																	Horse
HGM134_3_351416	nhp364	HGM134_3_351416_405																	Horse
HGM134_3_351416	nhp364	HGM134_3_351416_406																	Horse
HGM134_3_351416	nhp364	HGM134_3_351416_407																	Horse
HGM134_3_351416	nhp364	HGM134_3_351416_408																	Horse
HGM134_3_351416	nhp364	HGM134_3_351416_409																	Horse
HGM134_3_351416	nhp364	HGM134_3_351416_410																	Horse
HGM134_3_351416	nhp364	HGM134_3_351416_411																	Horse
HGM134_3_351416	nhp364	HGM134_3_351416_412																	Horse
HGM134_3_351416	nhp364	HGM134_3_351416_413																	Horse
HGM134_3_351416	nhp364	HGM134_3_351416_414																	Horse
HGM115_2_288386	nhp358	HGM115_2_288386_1																	Horse
HGM115_2_288386	nhp358	HGM115_2_288386_2																	Horse
HGM115_2_288386	nhp358	HGM115_2_288386_3	K05844		rimK; ribosomal protein S6--L-glutamate ligase [EC:6.3.2.-]	1.9e-58	198.4	0.23	PF08443.11	RimK-like ATP-grasp domain	2.9e-33	114.5	0.05	VOG02634	sp|A0KFE0|RIMK_AERHH Probable alpha-L-glutamate ligase	1.2e-16	59.9	1.09	Horse
HGM115_2_288386	nhp358	HGM115_2_288386_4																	Horse
HGM115_2_288386	nhp358	HGM115_2_288386_5																	Horse
HGM115_2_288386	nhp358	HGM115_2_288386_6												VOG01144	sp|P19060|BP06_BPT4 Baseplate wedge protein gp6	4.3e-32	111	10	Horse
HGM115_2_288386	nhp358	HGM115_2_288386_7																	Horse
HGM115_2_288386	nhp358	HGM115_2_288386_8																	Horse
HGM115_2_288386	nhp358	HGM115_2_288386_9																	Horse
HGM115_2_288386	nhp358	HGM115_2_288386_10																	Horse
HGM115_2_288386	nhp358	HGM115_2_288386_11																	Horse
HGM115_2_288386	nhp358	HGM115_2_288386_12																	Horse
HGM115_2_288386	nhp358	HGM115_2_288386_13																	Horse
HGM115_2_288386	nhp358	HGM115_2_288386_14																	Horse
HGM115_2_288386	nhp358	HGM115_2_288386_15																	Horse
HGM115_2_288386	nhp358	HGM115_2_288386_16																	Horse
HGM115_2_288386	nhp358	HGM115_2_288386_17																	Horse
HGM115_2_288386	nhp358	HGM115_2_288386_18																	Horse
HGM115_2_288386	nhp358	HGM115_2_288386_19												VOG02197	REFSEQ hypothetical protein	4.2e-15	54.2	0.54	Horse
HGM115_2_288386	nhp358	HGM115_2_288386_20																	Horse
HGM115_2_288386	nhp358	HGM115_2_288386_21																	Horse
HGM115_2_288386	nhp358	HGM115_2_288386_22																	Horse
HGM115_2_288386	nhp358	HGM115_2_288386_23												VOG00069	sp|P13004|YLYS_BPPHV Uncharacterized protein near lysin gene (Fragment)	1.8e-13	50.1	10	Horse
HGM115_2_288386	nhp358	HGM115_2_288386_24							PF00166.21	Chaperonin 10 Kd subunit	1.4e-10	40.6	0.32						Horse
HGM115_2_288386	nhp358	HGM115_2_288386_25							PF08804.10	gp32 DNA binding protein like	6.9e-18	64.9	1.57	VOG02465	sp|P09035|VHED_BPT2 Single-stranded DNA-binding protein (Fragment)	2.6e-40	138.6	10	Horse
HGM115_2_288386	nhp358	HGM115_2_288386_26	K02316		dnaG; DNA primase [EC:2.7.7.101]	3.6e-13	49.4	3.37						VOG00056	sp|P04520|PRIM_BPT4 DNA primase	2.2e-27	95.6	10	Horse
HGM115_2_288386	nhp358	HGM115_2_288386_27																	Horse
HGM115_2_288386	nhp358	HGM115_2_288386_28																	Horse
HGM115_2_288386	nhp358	HGM115_2_288386_29	K17677		IRC3; ATP-dependent helicase IRC3 [EC:3.6.4.-]	1.1e-25	90.4	1.76	PF04851.15	Type III restriction enzyme, res subunit	1.7e-20	73.2	4.63	VOG00935	sp|P20703|UVSW_BPT4 ATP-dependent DNA helicase uvsW	4e-72	242.6	10	Horse
HGM115_2_288386	nhp358	HGM115_2_288386_30																	Horse
HGM115_2_288386	nhp358	HGM115_2_288386_31	K03286		TC.OOP; OmpA-OmpF porin, OOP family	2.6e-27	96	0.06	PF00691.20	OmpA family	2.3e-15	56.2	0.06						Horse
HGM115_2_288386	nhp358	HGM115_2_288386_32																	Horse
HGM115_2_288386	nhp358	HGM115_2_288386_33	K03546		sbcC, rad50; DNA repair protein SbcC/Rad50	1e-53	182.9	3.31						VOG00654	sp|P04522|EXO2_BPT4 Exonuclease subunit 2	3.2e-80	270.3	10	Horse
HGM115_2_288386	nhp358	HGM115_2_288386_34																	Horse
HGM115_2_288386	nhp358	HGM115_2_288386_35																	Horse
HGM115_2_288386	nhp358	HGM115_2_288386_36																	Horse
HGM115_2_288386	nhp358	HGM115_2_288386_37																	Horse
HGM115_2_288386	nhp358	HGM115_2_288386_38																	Horse
HGM115_2_288386	nhp358	HGM115_2_288386_39																	Horse
HGM115_2_288386	nhp358	HGM115_2_288386_40																	Horse
HGM115_2_288386	nhp358	HGM115_2_288386_41																	Horse
HGM115_2_288386	nhp358	HGM115_2_288386_42	K02319		pol; DNA polymerase, archaea type [EC:2.7.7.7]	1.9e-67	228.1	2.28	PF00136.21	DNA polymerase family B	9.9e-46	155.9	1.65	VOG00109	sp|Q38087|DPOL_BPR69 DNA-directed DNA polymerase	7.3e-96	321.4	10	Horse
HGM115_2_288386	nhp358	HGM115_2_288386_43																	Horse
HGM115_2_288386	nhp358	HGM115_2_288386_44	K03553		recA; recombination protein RecA	1e-23	84	2.34	PF00154.21	recA bacterial DNA recombination protein	3.8e-17	62.1	1.81	VOG01109	sp|P04529|UVSX_BPT4 Recombination and repair protein	5.8e-55	186.2	10	Horse
HGM115_2_288386	nhp358	HGM115_2_288386_45																	Horse
HGM115_2_288386	nhp358	HGM115_2_288386_46	K02314		dnaB; replicative DNA helicase [EC:3.6.4.12]	1.6e-23	83.2	5.15	PF03796.15	DnaB-like helicase C terminal domain	7e-21	74.2	5.28	VOG00557	sp|P04530|VG41_BPT4 ATP-dependent helicase 41	2.4e-59	201.3	10	Horse
HGM115_2_288386	nhp358	HGM115_2_288386_47																	Horse
HGM115_2_288386	nhp358	HGM115_2_288386_48	K03547		sbcD, mre11; DNA repair protein SbcD/Mre11	6.6e-18	65.1	2.76						VOG01045	sp|P04521|EXO1_BPT4 Exonuclease subunit 1	3.3e-44	150.8	10	Horse
HGM115_2_288386	nhp358	HGM115_2_288386_49																	Horse
HGM115_2_288386	nhp358	HGM115_2_288386_50																	Horse
HGM115_2_288386	nhp358	HGM115_2_288386_51																	Horse
HGM115_2_288386	nhp358	HGM115_2_288386_52	K01156		res; type III restriction enzyme [EC:3.1.21.5]	7.6e-11	41.3	0.33						VOG00771	sp|P15075|VG50_BPT4 Head completion protein Gp50	7.1e-32	110	10	Horse
HGM115_2_288386	nhp358	HGM115_2_288386_53												VOG02569	sp|P15076|DNAPR_BPT4 Terminal DNA protecting protein	4.7e-11	42.2	6.97	Horse
HGM115_2_288386	nhp358	HGM115_2_288386_54							PF07230.11	Bacteriophage T4-like capsid assembly protein (Gp20)	2.6e-30	104.7	1.53	VOG00819	sp|P13334|PORTL_BPT4 Portal protein	7.1e-57	192.5	10	Horse
HGM115_2_288386	nhp358	HGM115_2_288386_55							PF03420.13	Prohead core protein serine protease	3.5e-16	58.9	1.51	VOG00158	sp|P06807|PCPP_BPT4 Prohead core protein protease	1.7e-38	131.7	10	Horse
HGM115_2_288386	nhp358	HGM115_2_288386_56												VOG02877	sp|P04535|CAPSH_BPT4 Major capsid protein	4.9e-31	107.7	10	Horse
HGM115_2_288386	nhp358	HGM115_2_288386_57	K03664		smpB; SsrA-binding protein	1e-56	192.2	0.05	PF01668.18	SmpB protein	7.2e-52	174.6	0.05						Horse
HGM115_2_288386	nhp358	HGM115_2_288386_58																	Horse
HGM115_2_288386	nhp358	HGM115_2_288386_59																	Horse
HGM115_2_288386	nhp358	HGM115_2_288386_60																	Horse
HGM115_2_288386	nhp358	HGM115_2_288386_61												VOG17305	REFSEQ hypothetical protein	3.7e-26	90.4	0.1	Horse
HGM115_2_288386	nhp358	HGM115_2_288386_62																	Horse
HGM115_2_288386	nhp358	HGM115_2_288386_63												VOG03226	REFSEQ hypothetical protein	8.7e-51	173.1	2.1	Horse
HGM115_2_288386	nhp358	HGM115_2_288386_64																	Horse
HGM115_2_288386	nhp358	HGM115_2_288386_65																	Horse
HGM115_2_288386	nhp358	HGM115_2_288386_66																	Horse
HGM115_2_288386	nhp358	HGM115_2_288386_67																	Horse
HGM115_2_288386	nhp358	HGM115_2_288386_68	K04801		rfcS; replication factor C small subunit	2.6e-44	151.6	1.5	PF00004.29	ATPase family associated with various cellular activities (AAA)	6.2e-18	65	2.06	VOG01833	sp|P04526|DPA44_BPT4 Sliding-clamp-loader gp44 subunit	2e-66	224.2	10	Horse
HGM115_2_288386	nhp358	HGM115_2_288386_69	K07313		pphA; serine/threonine protein phosphatase 1 [EC:3.1.3.16]	2.2e-12	46.6	1.01						VOG01045	sp|P04521|EXO1_BPT4 Exonuclease subunit 1	8.3e-11	41	10	Horse
HGM115_2_288386	nhp358	HGM115_2_288386_70																	Horse
HGM115_2_288386	nhp358	HGM115_2_288386_71	K05967		K05967; uncharacterized protein	2.5e-20	73.2	0.62						VOG00455	sp|P32275|Y12F_BPT4 Uncharacterized 32.4 kDa protein in Gp30-rIII intergenic region	1.5e-10	40.9	7.2	Horse
HGM115_2_288386	nhp358	HGM115_2_288386_72																	Horse
HGM115_2_288386	nhp358	HGM115_2_288386_73												VOG12726	REFSEQ hypothetical protein	2.1e-56	190.8	0.58	Horse
HGM115_2_288386	nhp358	HGM115_2_288386_74																	Horse
HGM115_2_288386	nhp358	HGM115_2_288386_75																	Horse
HGM115_2_288386	nhp358	HGM115_2_288386_76																	Horse
HGM115_2_288386	nhp358	HGM115_2_288386_77																	Horse
HGM115_2_288386	nhp358	HGM115_2_288386_78																	Horse
HGM115_2_288386	nhp358	HGM115_2_288386_79																	Horse
HGM115_2_288386	nhp358	HGM115_2_288386_80												VOG01568	sp|Q05280|VG66_BPML5 Gene 66 protein	2.3e-27	95.2	7.01	Horse
HGM115_2_288386	nhp358	HGM115_2_288386_81																	Horse
HGM115_2_288386	nhp358	HGM115_2_288386_82																	Horse
HGM115_2_288386	nhp358	HGM115_2_288386_83																	Horse
HGM115_2_288386	nhp358	HGM115_2_288386_84	K00558	AMG	DNMT1, dcm; DNA (cytosine-5)-methyltransferase 1 [EC:2.1.1.37]	1.7e-45	155.3	3.5	PF00145.17	C-5 cytosine-specific DNA methylase	1.1e-47	162.5	3.75	VOG01885	sp|P34877|MTSA_LACLC Modification methylase ScrFIA	8.3e-49	166	10	Horse
HGM115_2_288386	nhp358	HGM115_2_288386_85																	Horse
HGM115_2_288386	nhp358	HGM115_2_288386_86																	Horse
HGM115_2_288386	nhp358	HGM115_2_288386_87																	Horse
HGM115_2_288386	nhp358	HGM115_2_288386_88																	Horse
HGM115_2_288386	nhp358	HGM115_2_288386_89																	Horse
HGM115_2_288386	nhp358	HGM115_2_288386_90																	Horse
HGM115_2_288386	nhp358	HGM115_2_288386_91																	Horse
HGM115_2_288386	nhp358	HGM115_2_288386_92	K01146		xni; protein Xni	2.8e-12	46.5	0.7	PF02739.16	5'-3' exonuclease, N-terminal resolvase-like domain	1.3e-17	63.6	0.94	VOG03061	sp|P13319|RNH_BPT4 Ribonuclease H	3.4e-23	81.8	10	Horse
HGM115_2_288386	nhp358	HGM115_2_288386_93																	Horse
HGM115_2_288386	nhp358	HGM115_2_288386_94																	Horse
HGM115_2_288386	nhp358	HGM115_2_288386_95																	Horse
HGM115_2_288386	nhp358	HGM115_2_288386_96																	Horse
HGM115_2_288386	nhp358	HGM115_2_288386_97																	Horse
HGM115_2_288386	nhp358	HGM115_2_288386_98																	Horse
HGM115_2_288386	nhp358	HGM115_2_288386_99	K07496		K07496; putative transposase	3e-20	72.4	1.37	PF07282.11	Putative transposase DNA-binding domain	3.2e-19	68.1	0.78	VOG00022	sp|P54992|YSNA_STRPR Putative transposase in snaA-snaB intergenic region	2.4e-22	79.3	3.83	Horse
HGM115_2_288386	nhp358	HGM115_2_288386_100																	Horse
HGM115_2_288386	nhp358	HGM115_2_288386_101																	Horse
HGM115_2_288386	nhp358	HGM115_2_288386_102																	Horse
HGM115_2_288386	nhp358	HGM115_2_288386_103																	Horse
HGM115_2_288386	nhp358	HGM115_2_288386_104	K07496		K07496; putative transposase	1.3e-115	387.3	1.37	PF07282.11	Putative transposase DNA-binding domain	2.1e-27	94.3	0.78	VOG00022	sp|P54992|YSNA_STRPR Putative transposase in snaA-snaB intergenic region	4.5e-82	275.9	3.83	Horse
HGM115_2_288386	nhp358	HGM115_2_288386_105																	Horse
HGM115_2_288386	nhp358	HGM115_2_288386_106																	Horse
HGM115_2_288386	nhp358	HGM115_2_288386_107																	Horse
HGM115_2_288386	nhp358	HGM115_2_288386_108																	Horse
HGM115_2_288386	nhp358	HGM115_2_288386_109																	Horse
HGM115_2_288386	nhp358	HGM115_2_288386_110	K03465		thyX, thy1; thymidylate synthase (FAD) [EC:2.1.1.148]	3.1e-31	108.8	4.3	PF02511.15	Thymidylate synthase complementing protein	7.4e-26	90.6	4.14	VOG00715	sp|Q05259|THYX_BPML5 Probable flavin-dependent thymidylate synthase	4.2e-21	75.2	10	Horse
HGM115_2_288386	nhp358	HGM115_2_288386_111																	Horse
HGM115_2_288386	nhp358	HGM115_2_288386_112	K03275	AMG	waaO, rfaI; UDP-glucose:(glucosyl)LPS alpha-1,3-glucosyltransferase [EC:2.4.1.-]	5.5e-25	87.9	0.02	PF01501.20	Glycosyl transferase family 8	4.2e-19	68.6	0.03						Horse
HGM115_2_288386	nhp358	HGM115_2_288386_113	K16710		wcaK, amsJ; colanic acid/amylovoran biosynthesis protein	1.1e-12	47.6	0	PF04230.13	Polysaccharide pyruvyl transferase	1.3e-17	64.1	0						Horse
HGM115_2_288386	nhp358	HGM115_2_288386_114																	Horse
HGM115_2_288386	nhp358	HGM115_2_288386_115																	Horse
HGM115_2_288386	nhp358	HGM115_2_288386_116																	Horse
HGM115_2_288386	nhp358	HGM115_2_288386_117																	Horse
HGM115_2_288386	nhp358	HGM115_2_288386_118																	Horse
HGM115_2_288386	nhp358	HGM115_2_288386_119	K11089		TROVE2, SSA2; 60 kDa SS-A/Ro ribonucleoprotein	5e-29	101.1	0.28						VOG19573	REFSEQ gp540	1.1e-15	56.6	0.16	Horse
HGM115_2_288386	nhp358	HGM115_2_288386_120																	Horse
HGM115_2_288386	nhp358	HGM115_2_288386_121							PF11645.8	PD-(D/E)XK endonuclease	1.1e-17	63.8	0.15	VOG00249	sp|P03798|Y53_BPT7 Protein 5.3	2.8e-17	62.7	0.66	Horse
HGM115_2_288386	nhp358	HGM115_2_288386_122																	Horse
HGM115_2_288386	nhp358	HGM115_2_288386_123																	Horse
HGM115_2_288386	nhp358	HGM115_2_288386_124	K03530		hupB; DNA-binding protein HU-beta	5.2e-29	101.6	0.45	PF00216.21	Bacterial DNA-binding protein	1.3e-27	95.2	0.69	VOG01191	sp|P0A3H0|DBH_GEOSE DNA-binding protein HU	3.9e-16	58.7	4.97	Horse
HGM115_2_288386	nhp358	HGM115_2_288386_125																	Horse
HGM115_2_288386	nhp358	HGM115_2_288386_126	K01520		dut, DUT; dUTP pyrophosphatase [EC:3.6.1.23]	2.1e-21	76.7	2.79						VOG00080	sp|P33316|DUT_HUMAN Deoxyuridine 5'-triphosphate nucleotidohydrolase, mitochondrial	5.7e-23	80.8	10	Horse
HGM115_2_288386	nhp358	HGM115_2_288386_127																	Horse
HGM115_2_288386	nhp358	HGM115_2_288386_128	K03973		pspC; phage shock protein C	6.7e-11	42.1	0.01	PF04024.12	PspC domain	4.5e-13	48.3	0						Horse
HGM115_2_288386	nhp358	HGM115_2_288386_129	K03594		bfr; bacterioferritin [EC:1.16.3.1]	3.1e-13	49.8	0											Horse
HGM115_2_288386	nhp358	HGM115_2_288386_130																	Horse
HGM115_2_288386	nhp358	HGM115_2_288386_131																	Horse
HGM115_2_288386	nhp358	HGM115_2_288386_132	K00942		E2.7.4.8, gmk; guanylate kinase [EC:2.7.4.8]	3.4e-31	108.5	0.29	PF00625.21	Guanylate kinase	4.3e-23	81.4	0.19	VOG01088	sp|Q16774|KGUA_HUMAN Guanylate kinase	1e-42	145.7	0.72	Horse
HGM115_2_288386	nhp358	HGM115_2_288386_133												VOG01568	sp|Q05280|VG66_BPML5 Gene 66 protein	1.8e-19	69.4	7.01	Horse
HGM115_2_288386	nhp358	HGM115_2_288386_134	K03088		rpoE; RNA polymerase sigma-70 factor, ECF subfamily	5.7e-18	65.6	0.21											Horse
HGM115_2_288386	nhp358	HGM115_2_288386_135																	Horse
HGM115_2_288386	nhp358	HGM115_2_288386_136																	Horse
HGM115_2_288386	nhp358	HGM115_2_288386_137																	Horse
HGM115_2_288386	nhp358	HGM115_2_288386_138																	Horse
HGM115_2_288386	nhp358	HGM115_2_288386_139																	Horse
HGM115_2_288386	nhp358	HGM115_2_288386_140	K06217		phoH, phoL; phosphate starvation-inducible protein PhoH and related proteins	8.3e-65	219.9	1.39	PF02562.16	PhoH-like protein	4.8e-59	198.7	2.56	VOG02747	sp|P46343|PHOL_BACSU PhoH-like protein	4.6e-65	219.6	10	Horse
HGM115_2_288386	nhp358	HGM115_2_288386_141																	Horse
HGM115_2_288386	nhp358	HGM115_2_288386_142																	Horse
HGM115_2_288386	nhp358	HGM115_2_288386_143																	Horse
HGM115_2_288386	nhp358	HGM115_2_288386_144																	Horse
HGM115_2_288386	nhp358	HGM115_2_288386_145																	Horse
HGM115_2_288386	nhp358	HGM115_2_288386_146																	Horse
HGM115_2_288386	nhp358	HGM115_2_288386_147																	Horse
HGM115_2_288386	nhp358	HGM115_2_288386_148	K10747		LIG1; DNA ligase 1 [EC:6.5.1.1 6.5.1.6 6.5.1.7]	6.9e-42	144.4	4.71	PF01068.21	ATP dependent DNA ligase domain	3.2e-22	78.6	1.8	VOG00079	sp|P00970|DNLI_BPT4 DNA ligase	2.2e-51	174.5	10	Horse
HGM115_2_288386	nhp358	HGM115_2_288386_149																	Horse
HGM115_2_288386	nhp358	HGM115_2_288386_150																	Horse
HGM115_2_288386	nhp358	HGM115_2_288386_151																	Horse
HGM115_2_288386	nhp358	HGM115_2_288386_152																	Horse
HGM115_2_288386	nhp358	HGM115_2_288386_153	K03696		clpC; ATP-dependent Clp protease ATP-binding subunit ClpC	1.8e-141	473.3	0.03	PF07724.14	AAA domain (Cdc48 subfamily)	1e-42	145.6	0.33	VOG01516	sp|P0ABH9|CLPA_ECOLI ATP-dependent Clp protease ATP-binding subunit ClpA	1.6e-75	254.1	1.16	Horse
HGM115_2_288386	nhp358	HGM115_2_288386_154																	Horse
HGM115_2_288386	nhp358	HGM115_2_288386_155												VOG01029	sp|Q58294|RFCL_METJA Replication factor C large subunit	3.9e-15	55.5	9.64	Horse
HGM115_2_288386	nhp358	HGM115_2_288386_156												VOG02745	REFSEQ hypothetical protein	1.6e-13	49.9	3.12	Horse
HGM115_2_288386	nhp358	HGM115_2_288386_157	K02622		parE; topoisomerase IV subunit B [EC:5.6.2.2]	3e-87	293.3	0.7	PF00204.25	DNA gyrase B	7.8e-23	80.3	1.08	VOG00356	sp|P08096|TOP2_SCHPO DNA topoisomerase 2	5.8e-181	603.2	10	Horse
HGM115_2_288386	nhp358	HGM115_2_288386_158	K06223		dam; DNA adenine methylase [EC:2.1.1.72]	1.1e-42	146.7	2.63	PF02086.15	D12 class N6 adenine-specific DNA methyltransferase	1.5e-29	103	2.58	VOG00314	sp|P29347|MTS1_STRSA Modification methylase StsI	1.3e-35	122.1	10	Horse
HGM115_2_288386	nhp358	HGM115_2_288386_159																	Horse
HGM115_2_288386	nhp358	HGM115_2_288386_160																	Horse
HGM115_2_288386	nhp358	HGM115_2_288386_161																	Horse
HGM115_2_288386	nhp358	HGM115_2_288386_162																	Horse
HGM115_2_288386	nhp358	HGM115_2_288386_163																	Horse
HGM115_2_288386	nhp358	HGM115_2_288386_164																	Horse
HGM115_2_288386	nhp358	HGM115_2_288386_165																	Horse
HGM115_2_288386	nhp358	HGM115_2_288386_166																	Horse
HGM115_2_288386	nhp358	HGM115_2_288386_167	K00571		E2.1.1.72; site-specific DNA-methyltransferase (adenine-specific) [EC:2.1.1.72]	3.8e-43	148.1	3.81	PF01555.18	DNA methylase	4.7e-41	140.5	5.1	VOG00102	sp|P29538|MTH1_HAEPA Modification methylase HpaI	4.7e-47	159.8	10	Horse
HGM115_2_288386	nhp358	HGM115_2_288386_168	K07496		K07496; putative transposase	2.3e-117	393	1.37	PF07282.11	Putative transposase DNA-binding domain	4e-27	93.4	0.78	VOG00022	sp|P54992|YSNA_STRPR Putative transposase in snaA-snaB intergenic region	3.2e-82	276.4	3.83	Horse
HGM115_2_288386	nhp358	HGM115_2_288386_169	K00571		E2.1.1.72; site-specific DNA-methyltransferase (adenine-specific) [EC:2.1.1.72]	8.3e-50	170	3.81	PF01555.18	DNA methylase	2.6e-41	141.3	5.1	VOG00102	sp|P29538|MTH1_HAEPA Modification methylase HpaI	6.7e-54	182.2	10	Horse
HGM115_2_288386	nhp358	HGM115_2_288386_170	K00571		E2.1.1.72; site-specific DNA-methyltransferase (adenine-specific) [EC:2.1.1.72]	1.1e-47	163.1	3.81	PF01555.18	DNA methylase	1.1e-30	106.6	5.1	VOG00102	sp|P29538|MTH1_HAEPA Modification methylase HpaI	2.6e-50	170.5	10	Horse
HGM115_2_288386	nhp358	HGM115_2_288386_171	K02621		parC; topoisomerase IV subunit A [EC:5.6.2.2]	1.2e-38	132.7	0.97	PF00521.20	DNA gyrase/topoisomerase IV, subunit A	3.2e-89	299.3	1.22	VOG00356	sp|P08096|TOP2_SCHPO DNA topoisomerase 2	4e-122	408.4	10	Horse
HGM115_2_288386	nhp358	HGM115_2_288386_172																	Horse
HGM115_2_288386	nhp358	HGM115_2_288386_173							PF13455.6	Meiotically up-regulated gene 113	1.1e-14	54.3	0.05	VOG00458	REFSEQ hypothetical protein	1.4e-14	53	1.82	Horse
HGM115_2_288386	nhp358	HGM115_2_288386_174																	Horse
HGM115_2_288386	nhp358	HGM115_2_288386_175												VOG12642	REFSEQ hypothetical protein	1e-11	44.5	0.69	Horse
HGM115_2_288386	nhp358	HGM115_2_288386_176	K00789	AMG	metK; S-adenosylmethionine synthetase [EC:2.5.1.6]	1.2e-10	41	0.25											Horse
HGM115_2_288386	nhp358	HGM115_2_288386_177																	Horse
HGM115_2_288386	nhp358	HGM115_2_288386_178							PF13306.6	BspA type Leucine rich repeat region (6 copies)	6.1e-13	48.3	0.01						Horse
HGM115_2_288386	nhp358	HGM115_2_288386_179																	Horse
HGM115_2_288386	nhp358	HGM115_2_288386_180	K03275	AMG	waaO, rfaI; UDP-glucose:(glucosyl)LPS alpha-1,3-glucosyltransferase [EC:2.4.1.-]	1.1e-35	123	0.02	PF01501.20	Glycosyl transferase family 8	9.4e-34	116.6	0.03						Horse
HGM115_2_288386	nhp358	HGM115_2_288386_181																	Horse
HGM115_2_288386	nhp358	HGM115_2_288386_182																	Horse
HGM115_2_288386	nhp358	HGM115_2_288386_183																	Horse
HGM115_2_288386	nhp358	HGM115_2_288386_184																	Horse
HGM115_2_288386	nhp358	HGM115_2_288386_185																	Horse
HGM115_2_288386	nhp358	HGM115_2_288386_186																	Horse
HGM115_2_288386	nhp358	HGM115_2_288386_187																	Horse
HGM115_2_288386	nhp358	HGM115_2_288386_188							PF03235.14	Protein of unknown function DUF262	2e-11	44	0.18	VOG12718	REFSEQ hypothetical protein	2.8e-27	94.7	0.95	Horse
HGM115_2_288386	nhp358	HGM115_2_288386_189																	Horse
HGM115_2_288386	nhp358	HGM115_2_288386_190																	Horse
HGM115_2_288386	nhp358	HGM115_2_288386_191																	Horse
HGM115_2_288386	nhp358	HGM115_2_288386_192																	Horse
HGM115_2_288386	nhp358	HGM115_2_288386_193																	Horse
HGM115_2_288386	nhp358	HGM115_2_288386_194																	Horse
HGM115_2_288386	nhp358	HGM115_2_288386_195																	Horse
HGM115_2_288386	nhp358	HGM115_2_288386_196																	Horse
HGM115_2_288386	nhp358	HGM115_2_288386_197																	Horse
HGM115_2_288386	nhp358	HGM115_2_288386_198																	Horse
HGM115_2_288386	nhp358	HGM115_2_288386_199																	Horse
HGM115_2_288386	nhp358	HGM115_2_288386_200																	Horse
HGM115_2_288386	nhp358	HGM115_2_288386_201																	Horse
HGM115_2_288386	nhp358	HGM115_2_288386_202																	Horse
HGM115_2_288386	nhp358	HGM115_2_288386_203																	Horse
HGM115_2_288386	nhp358	HGM115_2_288386_204																	Horse
HGM115_2_288386	nhp358	HGM115_2_288386_205																	Horse
HGM115_2_288386	nhp358	HGM115_2_288386_206																	Horse
HGM115_2_288386	nhp358	HGM115_2_288386_207																	Horse
HGM115_2_288386	nhp358	HGM115_2_288386_208																	Horse
HGM115_2_288386	nhp358	HGM115_2_288386_209	K07074		K07074; uncharacterized protein	8.9e-18	64.7	1.48	PF10127.9	RNA repair pathway DNA polymerase beta family	3e-20	72.3	1.45	VOG00812	sp|P39242|Y05G_BPT4 Uncharacterized 38.9 kDa protein in nrdC-mobD intergenic region	1.3e-33	116.2	8.24	Horse
HGM115_2_288386	nhp358	HGM115_2_288386_210												VOG00323	sp|P32277|RLIG2_BPT4 RNA ligase 2	6.7e-15	54.7	10	Horse
HGM115_2_288386	nhp358	HGM115_2_288386_211												VOG00947	sp|P11110|NECK1_BPT4 Neck protein gp13	3.9e-17	61.9	9.94	Horse
HGM115_2_288386	nhp358	HGM115_2_288386_212																	Horse
HGM115_2_288386	nhp358	HGM115_2_288386_213																	Horse
HGM115_2_288386	nhp358	HGM115_2_288386_214																	Horse
HGM115_2_288386	nhp358	HGM115_2_288386_215																	Horse
HGM115_2_288386	nhp358	HGM115_2_288386_216																	Horse
HGM115_2_288386	nhp358	HGM115_2_288386_217							PF06067.11	Domain of unknown function (DUF932)	9.3e-15	54.5	0.73						Horse
HGM115_2_288386	nhp358	HGM115_2_288386_218	K04087		hflC; membrane protease subunit HflC [EC:3.4.-.-]	2.7e-24	85.8	0.75	PF01145.25	SPFH domain / Band 7 family	2.2e-23	82.7	1.29	VOG01564	REFSEQ hypothetical protein	5.7e-42	143.7	7.59	Horse
HGM115_2_288386	nhp358	HGM115_2_288386_219																	Horse
HGM115_2_288386	nhp358	HGM115_2_288386_220																	Horse
HGM115_2_288386	nhp358	HGM115_2_288386_221																	Horse
HGM115_2_288386	nhp358	HGM115_2_288386_222																	Horse
HGM115_2_288386	nhp358	HGM115_2_288386_223	K03574		mutT, NUDT15, MTH2; 8-oxo-dGTP diphosphatase [EC:3.6.1.55]	1.1e-13	51.3	0.69	PF00293.28	NUDIX domain	3.5e-14	52.5	1.27	VOG00055	sp|P32271|Y06L_BPT4 Uncharacterized 17.7 kDa protein in e-segB intergenic region	2.2e-10	40.1	4.53	Horse
HGM115_2_288386	nhp358	HGM115_2_288386_224																	Horse
HGM115_2_288386	nhp358	HGM115_2_288386_225												VOG00502	sp|O31948|YONJ_BACSU SPBc2 prophage-derived uncharacterized protein YonJ	4.1e-31	107.9	10	Horse
HGM115_2_288386	nhp358	HGM115_2_288386_226																	Horse
HGM115_2_288386	nhp358	HGM115_2_288386_227																	Horse
HGM115_2_288386	nhp358	HGM115_2_288386_228	K09117		K09117; uncharacterized protein	3.2e-26	92.7	0.3	PF09424.10	Yqey-like protein	2.7e-23	82.1	0.16	VOG00617	REFSEQ hypothetical protein	5.5e-11	42.1	2.95	Horse
HGM115_2_288386	nhp358	HGM115_2_288386_229	K20832		EN3GAL; galactan endo-beta-1,3-galactanase [EC:3.2.1.181]	3.7e-16	59.1	0	PF00722.21	Glycosyl hydrolases family 16	2e-17	62.7	0.01	VOG05493	REFSEQ hypothetical protein	4.2e-13	48.2	0	Horse
HGM115_2_288386	nhp358	HGM115_2_288386_230																	Horse
HGM115_2_288386	nhp358	HGM115_2_288386_231												VOG00073	sp|P06855|KIPN_BPT4 Polynucleotide kinase	1.5e-18	66.9	10	Horse
HGM115_2_288386	nhp358	HGM115_2_288386_232							PF05816.11	Toxic anion resistance protein (TelA)	2.3e-21	75.7	0.23						Horse
HGM115_2_288386	nhp358	HGM115_2_288386_233																	Horse
HGM115_2_288386	nhp358	HGM115_2_288386_234																	Horse
HGM115_2_288386	nhp358	HGM115_2_288386_235																	Horse
HGM115_2_288386	nhp358	HGM115_2_288386_236																	Horse
HGM115_2_288386	nhp358	HGM115_2_288386_237																	Horse
HGM115_2_288386	nhp358	HGM115_2_288386_238																	Horse
HGM115_2_288386	nhp358	HGM115_2_288386_239																	Horse
HGM115_2_288386	nhp358	HGM115_2_288386_240																	Horse
HGM115_2_288386	nhp358	HGM115_2_288386_241																	Horse
HGM115_2_288386	nhp358	HGM115_2_288386_242																	Horse
HGM115_2_288386	nhp358	HGM115_2_288386_243																	Horse
HGM115_2_288386	nhp358	HGM115_2_288386_244																	Horse
HGM115_2_288386	nhp358	HGM115_2_288386_245																	Horse
HGM115_2_288386	nhp358	HGM115_2_288386_246																	Horse
HGM115_2_288386	nhp358	HGM115_2_288386_247																	Horse
HGM115_2_288386	nhp358	HGM115_2_288386_248																	Horse
HGM115_2_288386	nhp358	HGM115_2_288386_249																	Horse
HGM115_2_288386	nhp358	HGM115_2_288386_250																	Horse
HGM115_2_288386	nhp358	HGM115_2_288386_251																	Horse
HGM115_2_288386	nhp358	HGM115_2_288386_252																	Horse
HGM115_2_288386	nhp358	HGM115_2_288386_253	K03544		clpX, CLPX; ATP-dependent Clp protease ATP-binding subunit ClpX	2.2e-25	89.7	0.21	PF00004.29	ATPase family associated with various cellular activities (AAA)	1.8e-14	53.7	2.06	VOG01516	sp|P0ABH9|CLPA_ECOLI ATP-dependent Clp protease ATP-binding subunit ClpA	4.4e-62	209.7	1.16	Horse
HGM115_2_288386	nhp358	HGM115_2_288386_254												VOG00158	sp|P06807|PCPP_BPT4 Prohead core protein protease	3.8e-12	45.5	10	Horse
HGM115_2_288386	nhp358	HGM115_2_288386_255																	Horse
HGM115_2_288386	nhp358	HGM115_2_288386_256												VOG00559	sp|O64200|VG04_BPMD2 Gene 4 protein	1.1e-15	57.7	10	Horse
HGM115_2_288386	nhp358	HGM115_2_288386_257																	Horse
HGM115_2_288386	nhp358	HGM115_2_288386_258																	Horse
HGM115_2_288386	nhp358	HGM115_2_288386_259																	Horse
HGM115_2_288386	nhp358	HGM115_2_288386_260																	Horse
HGM115_2_288386	nhp358	HGM115_2_288386_261																	Horse
HGM115_2_288386	nhp358	HGM115_2_288386_262																	Horse
HGM115_2_288386	nhp358	HGM115_2_288386_263																	Horse
HGM115_2_288386	nhp358	HGM115_2_288386_264																	Horse
HGM115_2_288386	nhp358	HGM115_2_288386_265												VOG13171	REFSEQ hypothetical protein	5.1e-20	71.3	1.14	Horse
HGM115_2_288386	nhp358	HGM115_2_288386_266	K02945		RP-S1, rpsA; small subunit ribosomal protein S1	4.2e-32	111.3	0.02											Horse
HGM115_2_288386	nhp358	HGM115_2_288386_267																	Horse
HGM115_2_288386	nhp358	HGM115_2_288386_268																	Horse
HGM115_2_288386	nhp358	HGM115_2_288386_269																	Horse
HGM115_2_288386	nhp358	HGM115_2_288386_270																	Horse
HGM115_2_288386	nhp358	HGM115_2_288386_271																	Horse
HGM115_2_288386	nhp358	HGM115_2_288386_272																	Horse
HGM115_2_288386	nhp358	HGM115_2_288386_273																	Horse
HGM115_2_288386	nhp358	HGM115_2_288386_274																	Horse
HGM115_2_288386	nhp358	HGM115_2_288386_275																	Horse
HGM115_2_288386	nhp358	HGM115_2_288386_276	K03651		cpdA; 3',5'-cyclic-AMP phosphodiesterase [EC:3.1.4.53]	1e-12	47.6	0.07	PF00149.28	Calcineurin-like phosphoesterase	5.7e-12	46	1.18						Horse
HGM115_2_288386	nhp358	HGM115_2_288386_277																	Horse
HGM115_2_288386	nhp358	HGM115_2_288386_278																	Horse
HGM115_2_288386	nhp358	HGM115_2_288386_279																	Horse
HGM115_2_288386	nhp358	HGM115_2_288386_280																	Horse
HGM115_2_288386	nhp358	HGM115_2_288386_281																	Horse
HGM115_2_288386	nhp358	HGM115_2_288386_282																	Horse
HGM115_2_288386	nhp358	HGM115_2_288386_283	K00571		E2.1.1.72; site-specific DNA-methyltransferase (adenine-specific) [EC:2.1.1.72]	5e-52	177.3	3.81	PF01555.18	DNA methylase	8.3e-34	116.8	5.1	VOG00102	sp|P29538|MTH1_HAEPA Modification methylase HpaI	1.3e-56	191.1	10	Horse
HGM115_2_288386	nhp358	HGM115_2_288386_284																	Horse
HGM115_2_288386	nhp358	HGM115_2_288386_285																	Horse
HGM115_2_288386	nhp358	HGM115_2_288386_286																	Horse
HGM115_2_288386	nhp358	HGM115_2_288386_287																	Horse
HGM115_2_288386	nhp358	HGM115_2_288386_288																	Horse
HGM115_2_288386	nhp358	HGM115_2_288386_289	K19427		epsJ; glycosyltransferase EpsJ [EC:2.4.-.-]	1.2e-17	64.4	0											Horse
HGM115_2_288386	nhp358	HGM115_2_288386_290																	Horse
HGM115_2_288386	nhp358	HGM115_2_288386_291																	Horse
HGM115_2_288386	nhp358	HGM115_2_288386_292	K19354		waaH; heptose III glucuronosyltransferase [EC:2.4.1.-]	5.1e-15	55.6	0.02											Horse
HGM115_2_288386	nhp358	HGM115_2_288386_293																	Horse
HGM115_2_288386	nhp358	HGM115_2_288386_294																	Horse
HGM115_2_288386	nhp358	HGM115_2_288386_295																	Horse
HGM115_2_288386	nhp358	HGM115_2_288386_296																	Horse
HGM115_2_288386	nhp358	HGM115_2_288386_297																	Horse
HGM115_2_288386	nhp358	HGM115_2_288386_298																	Horse
HGM115_2_288386	nhp358	HGM115_2_288386_299																	Horse
HGM115_2_288386	nhp358	HGM115_2_288386_300																	Horse
HGM115_2_288386	nhp358	HGM115_2_288386_301	K00974		cca; tRNA nucleotidyltransferase (CCA-adding enzyme) [EC:2.7.7.72 3.1.3.- 3.1.4.-]	5.9e-80	269.6	0.71	PF01743.20	Poly A polymerase head domain	1.1e-25	89.9	0.65	VOG00668	sp|A8H161|CCA_SHEPA Multifunctional CCA protein	3.8e-60	203.7	1.88	Horse
HGM115_2_288386	nhp358	HGM115_2_288386_302																	Horse
HGM115_2_288386	nhp358	HGM115_2_288386_303												VOG00064	sp|P13333|TUBE_BPT4 Tail tube protein gp19	9.3e-13	47.4	10	Horse
HGM115_2_288386	nhp358	HGM115_2_288386_304	K06907		K06907; uncharacterized protein	3.3e-13	49	2.77						VOG00295	sp|P13332|TSP_BPT4 Tail sheath protein	7.4e-31	106.8	10	Horse
HGM115_2_288386	nhp358	HGM115_2_288386_305																	Horse
HGM115_2_288386	nhp358	HGM115_2_288386_306	K08640		E3.4.17.14; zinc D-Ala-D-Ala carboxypeptidase [EC:3.4.17.14]	2.2e-14	53.2	1.65	PF08291.11	Peptidase M15	4.6e-22	77.7	1.32	VOG00542	REFSEQ hypothetical protein	2e-16	59.5	4.28	Horse
HGM115_2_288386	nhp358	HGM115_2_288386_307																	Horse
HGM115_2_288386	nhp358	HGM115_2_288386_308							PF14890.6	Intein splicing domain	7.4e-13	48.1	0.22	VOG01489	sp|P17312|TERL_BPT4 Terminase, large subunit	4.3e-42	143.8	1.88	Horse
HGM115_2_288386	nhp358	HGM115_2_288386_309	K21636		nrdD; ribonucleoside-triphosphate reductase (formate) [EC:1.1.98.6]	6.6e-73	246.1	1.3	PF13597.6	Anaerobic ribonucleoside-triphosphate reductase	2.9e-92	309.7	1.3	VOG03262	sp|P28903|NRDD_ECOLI Anaerobic ribonucleoside-triphosphate reductase	1.7e-66	224.3	9.21	Horse
HGM115_2_288386	nhp358	HGM115_2_288386_310	K04068		nrdG; anaerobic ribonucleoside-triphosphate reductase activating protein [EC:1.97.1.4]	2.9e-16	59.5	0.94											Horse
HGM115_2_288386	nhp358	HGM115_2_288386_311												VOG01402	REFSEQ hypothetical protein	1.2e-26	93.1	6.56	Horse
HGM115_2_288386	nhp358	HGM115_2_288386_312	K07096		K07096; uncharacterized protein	2.1e-24	86.5	0.16						VOG00980	sp|Q5UQ73|YL509_MIMIV Uncharacterized protein L509	1.8e-16	59.9	2.21	Horse
HGM115_2_288386	nhp358	HGM115_2_288386_313	K03671		trxA; thioredoxin 1	3.3e-27	96	0.41	PF00085.20	Thioredoxin	1.9e-18	65.8	0.5	VOG00036	sp|P00276|GLRX_BPT4 Glutaredoxin	3.1e-12	45.6	4.88	Horse
HGM115_2_288386	nhp358	HGM115_2_288386_314																	Horse
HGM115_2_288386	nhp358	HGM115_2_288386_315																	Horse
HGM115_2_288386	nhp358	HGM115_2_288386_316	K05516		cbpA; curved DNA-binding protein	4.4e-55	187.1	0.07	PF00226.31	DnaJ domain	1.1e-24	85.7	0.08	VOG00422	sp|Q04960|DNJH_CUCSA DnaJ protein homolog	7.4e-30	104	0.26	Horse
HGM115_2_288386	nhp358	HGM115_2_288386_317																	Horse
HGM115_2_288386	nhp358	HGM115_2_288386_318																	Horse
HGM115_2_288386	nhp358	HGM115_2_288386_319																	Horse
HGM115_2_288386	nhp358	HGM115_2_288386_320																	Horse
HGM115_2_288386	nhp358	HGM115_2_288386_321																	Horse
HGM115_2_288386	nhp358	HGM115_2_288386_322																	Horse
HGM115_2_288386	nhp358	HGM115_2_288386_323																	Horse
HGM115_2_288386	nhp358	HGM115_2_288386_324																	Horse
HGM115_2_288386	nhp358	HGM115_2_288386_325																	Horse
HGM115_2_288386	nhp358	HGM115_2_288386_326																	Horse
HGM115_2_288386	nhp358	HGM115_2_288386_327																	Horse
HGM115_2_288386	nhp358	HGM115_2_288386_328	K07012		cas3; CRISPR-associated endonuclease/helicase Cas3 [EC:3.1.-.- 3.6.4.-]	1.8e-42	145.7	0.05											Horse
HGM115_2_288386	nhp358	HGM115_2_288386_329	K19091		cas6; CRISPR-associated endoribonuclease Cas6 [EC:3.1.-.-]	2e-16	60.6	0.01											Horse
HGM115_2_288386	nhp358	HGM115_2_288386_330																	Horse
HGM115_2_288386	nhp358	HGM115_2_288386_331																	Horse
HGM115_2_288386	nhp358	HGM115_2_288386_332																	Horse
HGM115_2_288386	nhp358	HGM115_2_288386_333																	Horse
HGM115_2_288386	nhp358	HGM115_2_288386_334																	Horse
HGM115_2_288386	nhp358	HGM115_2_288386_335																	Horse
HGM115_16_205478	nhp357	HGM115_16_205478_1																	Horse
HGM115_16_205478	nhp357	HGM115_16_205478_2																	Horse
HGM115_16_205478	nhp357	HGM115_16_205478_3																	Horse
HGM115_16_205478	nhp357	HGM115_16_205478_4																	Horse
HGM115_16_205478	nhp357	HGM115_16_205478_5																	Horse
HGM115_16_205478	nhp357	HGM115_16_205478_6																	Horse
HGM115_16_205478	nhp357	HGM115_16_205478_7																	Horse
HGM115_16_205478	nhp357	HGM115_16_205478_8																	Horse
HGM115_16_205478	nhp357	HGM115_16_205478_9																	Horse
HGM115_16_205478	nhp357	HGM115_16_205478_10																	Horse
HGM115_16_205478	nhp357	HGM115_16_205478_11																	Horse
HGM115_16_205478	nhp357	HGM115_16_205478_12																	Horse
HGM115_16_205478	nhp357	HGM115_16_205478_13																	Horse
HGM115_16_205478	nhp357	HGM115_16_205478_14																	Horse
HGM115_16_205478	nhp357	HGM115_16_205478_15																	Horse
HGM115_16_205478	nhp357	HGM115_16_205478_16																	Horse
HGM115_16_205478	nhp357	HGM115_16_205478_17																	Horse
HGM115_16_205478	nhp357	HGM115_16_205478_18																	Horse
HGM115_16_205478	nhp357	HGM115_16_205478_19																	Horse
HGM115_16_205478	nhp357	HGM115_16_205478_20																	Horse
HGM115_16_205478	nhp357	HGM115_16_205478_21																	Horse
HGM115_16_205478	nhp357	HGM115_16_205478_22																	Horse
HGM115_16_205478	nhp357	HGM115_16_205478_23																	Horse
HGM115_16_205478	nhp357	HGM115_16_205478_24																	Horse
HGM115_16_205478	nhp357	HGM115_16_205478_25																	Horse
HGM115_16_205478	nhp357	HGM115_16_205478_26																	Horse
HGM115_16_205478	nhp357	HGM115_16_205478_27																	Horse
HGM115_16_205478	nhp357	HGM115_16_205478_28																	Horse
HGM115_16_205478	nhp357	HGM115_16_205478_29																	Horse
HGM115_16_205478	nhp357	HGM115_16_205478_30																	Horse
HGM115_16_205478	nhp357	HGM115_16_205478_31																	Horse
HGM115_16_205478	nhp357	HGM115_16_205478_32																	Horse
HGM115_16_205478	nhp357	HGM115_16_205478_33																	Horse
HGM115_16_205478	nhp357	HGM115_16_205478_34																	Horse
HGM115_16_205478	nhp357	HGM115_16_205478_35																	Horse
HGM115_16_205478	nhp357	HGM115_16_205478_36																	Horse
HGM115_16_205478	nhp357	HGM115_16_205478_37																	Horse
HGM115_16_205478	nhp357	HGM115_16_205478_38																	Horse
HGM115_16_205478	nhp357	HGM115_16_205478_39																	Horse
HGM115_16_205478	nhp357	HGM115_16_205478_40																	Horse
HGM115_16_205478	nhp357	HGM115_16_205478_41																	Horse
HGM115_16_205478	nhp357	HGM115_16_205478_42																	Horse
HGM115_16_205478	nhp357	HGM115_16_205478_43																	Horse
HGM115_16_205478	nhp357	HGM115_16_205478_44																	Horse
HGM115_16_205478	nhp357	HGM115_16_205478_45												VOG00674	REFSEQ putative DNA polymerase	1e-70	238.3	3.61	Horse
HGM115_16_205478	nhp357	HGM115_16_205478_46																	Horse
HGM115_16_205478	nhp357	HGM115_16_205478_47																	Horse
HGM115_16_205478	nhp357	HGM115_16_205478_48																	Horse
HGM115_16_205478	nhp357	HGM115_16_205478_49																	Horse
HGM115_16_205478	nhp357	HGM115_16_205478_50																	Horse
HGM115_16_205478	nhp357	HGM115_16_205478_51																	Horse
HGM115_16_205478	nhp357	HGM115_16_205478_52							PF12705.7	PD-(D/E)XK nuclease superfamily	6.6e-14	51.9	2.62	VOG00216	sp|O64262|VG69_BPMD2 Gene 69 protein	5.6e-13	48.8	10	Horse
HGM115_16_205478	nhp357	HGM115_16_205478_53	K07313		pphA; serine/threonine protein phosphatase 1 [EC:3.1.3.16]	4.4e-29	101.4	1.01	PF00149.28	Calcineurin-like phosphoesterase	2e-13	50.8	1.18	VOG01470	sp|Q8ZNY9|PRP1_SALTY Serine/threonine-protein phosphatase 1	5.9e-27	93.7	4.84	Horse
HGM115_16_205478	nhp357	HGM115_16_205478_54																	Horse
HGM115_16_205478	nhp357	HGM115_16_205478_55							PF13479.6	AAA domain	7.1e-24	84.1	2.7	VOG00519	sp|O31907|YORG_BACSU SPBc2 prophage-derived uncharacterized protein YorG	7.5e-21	74.4	10	Horse
HGM115_16_205478	nhp357	HGM115_16_205478_56																	Horse
HGM115_16_205478	nhp357	HGM115_16_205478_57																	Horse
HGM115_16_205478	nhp357	HGM115_16_205478_58																	Horse
HGM115_16_205478	nhp357	HGM115_16_205478_59																	Horse
HGM115_16_205478	nhp357	HGM115_16_205478_60																	Horse
HGM115_16_205478	nhp357	HGM115_16_205478_61												VOG03640	REFSEQ hypothetical protein	1.2e-15	56.8	0.54	Horse
HGM115_16_205478	nhp357	HGM115_16_205478_62							PF13262.6	Protein of unknown function (DUF4054)	3.8e-11	42.5	0.97						Horse
HGM115_16_205478	nhp357	HGM115_16_205478_63																	Horse
HGM115_16_205478	nhp357	HGM115_16_205478_64												VOG01803	sp|D6RRG7|ORF10_BPKPP Structural protein ORF10	7.4e-15	54.5	6.88	Horse
HGM115_16_205478	nhp357	HGM115_16_205478_65												VOG01167	REFSEQ hypothetical protein	2.2e-14	52.4	7.1	Horse
HGM115_16_205478	nhp357	HGM115_16_205478_66																	Horse
HGM115_16_205478	nhp357	HGM115_16_205478_67																	Horse
HGM115_16_205478	nhp357	HGM115_16_205478_68																	Horse
HGM115_16_205478	nhp357	HGM115_16_205478_69							PF09950.9	Uncharacterized protein conserved in bacteria (DUF2184)	7.9e-30	103.5	0.89	VOG00793	sp|A0A0U5AF03|CAPSD_BPK22 Major capsid protein	5.3e-23	81	5.51	Horse
HGM115_16_205478	nhp357	HGM115_16_205478_70																	Horse
HGM115_16_205478	nhp357	HGM115_16_205478_71																	Horse
HGM115_16_205478	nhp357	HGM115_16_205478_72																	Horse
HGM115_16_205478	nhp357	HGM115_16_205478_73	K09960		K09960; uncharacterized protein	2.4e-55	188.5	1.2	PF09979.9	Uncharacterized protein conserved in bacteria (DUF2213)	3.7e-40	137.1	1.17	VOG00976	sp|P44180|Y1405_HAEIN Uncharacterized protein HI_1405	2.9e-39	135	4.92	Horse
HGM115_16_205478	nhp357	HGM115_16_205478_74																	Horse
HGM115_16_205478	nhp357	HGM115_16_205478_75																	Horse
HGM115_16_205478	nhp357	HGM115_16_205478_76																	Horse
HGM115_16_205478	nhp357	HGM115_16_205478_77	K22227	AMG	ahbD; heme synthase	6e-24	84.5	0.14											Horse
HGM115_16_205478	nhp357	HGM115_16_205478_78	K00012	AMG	UGDH, ugd; UDPglucose 6-dehydrogenase [EC:1.1.1.22]	4.6e-30	104.6	0.13	PF00984.19	UDP-glucose/GDP-mannose dehydrogenase family, central domain	7.7e-14	51.2	0.07	VOG00982	sp|O33952|UDG8_ECOLX UDP-glucose 6-dehydrogenase	1.8e-24	86	0.31	Horse
HGM115_16_205478	nhp357	HGM115_16_205478_79																	Horse
HGM115_16_205478	nhp357	HGM115_16_205478_80																	Horse
HGM115_16_205478	nhp357	HGM115_16_205478_81																	Horse
HGM115_16_205478	nhp357	HGM115_16_205478_82																	Horse
HGM115_16_205478	nhp357	HGM115_16_205478_83																	Horse
HGM115_16_205478	nhp357	HGM115_16_205478_84																	Horse
HGM115_16_205478	nhp357	HGM115_16_205478_85																	Horse
HGM115_16_205478	nhp357	HGM115_16_205478_86																	Horse
HGM115_16_205478	nhp357	HGM115_16_205478_87	K13730		inlA; internalin A	6.3e-51	173.5	0.01	PF13306.6	BspA type Leucine rich repeat region (6 copies)	1.1e-191	626.3	0.01	VOG00032	sp|Q5UQA7|YR542_MIMIV Putative F-box/LRR-repeat protein R542	7.7e-18	63.7	0	Horse
HGM115_16_205478	nhp357	HGM115_16_205478_88							PF13306.6	BspA type Leucine rich repeat region (6 copies)	4.8e-38	129.5	0.01						Horse
HGM115_16_205478	nhp357	HGM115_16_205478_89																	Horse
HGM115_16_205478	nhp357	HGM115_16_205478_90																	Horse
HGM115_16_205478	nhp357	HGM115_16_205478_91																	Horse
HGM115_16_205478	nhp357	HGM115_16_205478_92																	Horse
HGM115_16_205478	nhp357	HGM115_16_205478_93																	Horse
HGM115_16_205478	nhp357	HGM115_16_205478_94																	Horse
HGM115_16_205478	nhp357	HGM115_16_205478_95																	Horse
HGM115_16_205478	nhp357	HGM115_16_205478_96																	Horse
HGM115_16_205478	nhp357	HGM115_16_205478_97																	Horse
HGM115_16_205478	nhp357	HGM115_16_205478_98																	Horse
HGM115_16_205478	nhp357	HGM115_16_205478_99																	Horse
HGM115_16_205478	nhp357	HGM115_16_205478_100																	Horse
HGM115_16_205478	nhp357	HGM115_16_205478_101																	Horse
HGM115_16_205478	nhp357	HGM115_16_205478_102	K19427		epsJ; glycosyltransferase EpsJ [EC:2.4.-.-]	2.8e-27	96.1	0	PF00535.26	Glycosyl transferase family 2	2.6e-13	49.6	0.22						Horse
HGM115_16_205478	nhp357	HGM115_16_205478_103																	Horse
HGM115_16_205478	nhp357	HGM115_16_205478_104																	Horse
HGM115_16_205478	nhp357	HGM115_16_205478_105																	Horse
HGM115_16_205478	nhp357	HGM115_16_205478_106																	Horse
HGM115_16_205478	nhp357	HGM115_16_205478_107																	Horse
HGM115_16_205478	nhp357	HGM115_16_205478_108																	Horse
HGM115_16_205478	nhp357	HGM115_16_205478_109																	Horse
HGM115_16_205478	nhp357	HGM115_16_205478_110												VOG09807	sp|P10104|WAC_BPT4 Fibritin	2.1e-13	49.2	4.09	Horse
HGM115_16_205478	nhp357	HGM115_16_205478_111	K12984		waaE, kdtX; (heptosyl)LPS beta-1,4-glucosyltransferase [EC:2.4.1.-]	3.7e-12	45.6	0.04	PF00535.26	Glycosyl transferase family 2	2.4e-12	46.5	0.22	VOG02402	REFSEQ Glycosyltransferase family 2	1e-40	139.7	0.15	Horse
HGM115_16_205478	nhp357	HGM115_16_205478_112																	Horse
HGM115_16_205478	nhp357	HGM115_16_205478_113																	Horse
HGM115_16_205478	nhp357	HGM115_16_205478_114																	Horse
HGM115_16_205478	nhp357	HGM115_16_205478_115																	Horse
HGM115_16_205478	nhp357	HGM115_16_205478_116																	Horse
HGM115_16_205478	nhp357	HGM115_16_205478_117																	Horse
HGM115_16_205478	nhp357	HGM115_16_205478_118																	Horse
HGM115_16_205478	nhp357	HGM115_16_205478_119																	Horse
HGM115_16_205478	nhp357	HGM115_16_205478_120																	Horse
HGM115_16_205478	nhp357	HGM115_16_205478_121																	Horse
HGM115_16_205478	nhp357	HGM115_16_205478_122																	Horse
HGM115_16_205478	nhp357	HGM115_16_205478_123												VOG00243	sp|P51767|BPJ_BPP2 Baseplate protein J	1.4e-12	46.6	10	Horse
HGM115_16_205478	nhp357	HGM115_16_205478_124												VOG00243	sp|P51767|BPJ_BPP2 Baseplate protein J	8.3e-25	86.8	10	Horse
HGM115_16_205478	nhp357	HGM115_16_205478_125												VOG00243	sp|P51767|BPJ_BPP2 Baseplate protein J	2.3e-25	88.7	10	Horse
HGM115_16_205478	nhp357	HGM115_16_205478_126																	Horse
HGM115_16_205478	nhp357	HGM115_16_205478_127												VOG00777	REFSEQ hypothetical protein	3.8e-16	58.7	6.98	Horse
HGM115_16_205478	nhp357	HGM115_16_205478_128												VOG00491	REFSEQ hypothetical protein	1.7e-11	43.5	4.8	Horse
HGM115_16_205478	nhp357	HGM115_16_205478_129																	Horse
HGM115_16_205478	nhp357	HGM115_16_205478_130																	Horse
HGM115_16_205478	nhp357	HGM115_16_205478_131																	Horse
HGM115_16_205478	nhp357	HGM115_16_205478_132																	Horse
HGM115_16_205478	nhp357	HGM115_16_205478_133																	Horse
HGM115_16_205478	nhp357	HGM115_16_205478_134																	Horse
HGM115_16_205478	nhp357	HGM115_16_205478_135																	Horse
HGM115_16_205478	nhp357	HGM115_16_205478_136	K09961		K09961; uncharacterized protein	6e-54	183.5	1.49	PF06381.11	Protein of unknown function (DUF1073)	2.5e-47	160.9	1.45	VOG02778	sp|P44183|Y1409_HAEIN Uncharacterized protein HI_1409	3e-50	170.4	5.63	Horse
HGM115_16_205478	nhp357	HGM115_16_205478_137																	Horse
HGM115_16_205478	nhp357	HGM115_16_205478_138	K21024		bifA; c-di-GMP phosphodiesterase [EC:3.1.4.52]	3.4e-73	247.5	0.01	PF00563.20	EAL domain	2.5e-58	196.9	0.01						Horse
HGM115_16_205478	nhp357	HGM115_16_205478_139																	Horse
HGM115_16_205478	nhp357	HGM115_16_205478_140																	Horse
HGM115_16_205478	nhp357	HGM115_16_205478_141																	Horse
HGM115_16_205478	nhp357	HGM115_16_205478_142							PF02511.15	Thymidylate synthase complementing protein	2.4e-11	43.2	4.14						Horse
HGM115_16_205478	nhp357	HGM115_16_205478_143																	Horse
HGM115_16_205478	nhp357	HGM115_16_205478_144																	Horse
HGM115_16_205478	nhp357	HGM115_16_205478_145																	Horse
HGM115_16_205478	nhp357	HGM115_16_205478_146	K07028		K07028; uncharacterized protein	6.8e-12	44.9	0.69	PF13671.6	AAA domain	9.9e-20	70.6	1.38	VOG00073	sp|P06855|KIPN_BPT4 Polynucleotide kinase	1.6e-30	106.2	10	Horse
HGM115_16_205478	nhp357	HGM115_16_205478_147	K14680		E6.5.1.3; RNA ligase [EC:6.5.1.3]	1.2e-42	146.2	1.33	PF09511.10	RNA ligase	5.7e-19	68.3	1.25	VOG01471	sp|P00971|RLIG_BPT4 T4 RNA ligase 1	9e-48	162.6	6.93	Horse
HGM115_16_205478	nhp357	HGM115_16_205478_148							PF18143.1	HAD domain in Swiss Army Knife RNA repair proteins	2.4e-24	85.7	0.5	VOG11571	REFSEQ hypothetical protein	1.7e-20	72.8	2.45	Horse
HGM115_16_205478	nhp357	HGM115_16_205478_149																	Horse
HGM115_16_205478	nhp357	HGM115_16_205478_150																	Horse
HGM115_16_205478	nhp357	HGM115_16_205478_151							PF03013.14	Pyrimidine dimer DNA glycosylase	9.6e-16	57.4	0.66						Horse
HGM115_16_205478	nhp357	HGM115_16_205478_152	K11184		chr, crh; catabolite repression HPr-like protein	4e-16	58.5	0.01	PF00381.19	PTS HPr component phosphorylation site	3.4e-12	45.9	0.01						Horse
HGM115_16_205478	nhp357	HGM115_16_205478_153																	Horse
HGM115_16_205478	nhp357	HGM115_16_205478_154																	Horse
HGM115_16_205478	nhp357	HGM115_16_205478_155												VOG00677	sp|P10310|TERL_BPT3 Terminase, large subunit gp19	1.8e-48	164.8	10	Horse
HGM115_16_205478	nhp357	HGM115_16_205478_156																	Horse
HGM115_16_205478	nhp357	HGM115_16_205478_157																	Horse
HGM115_16_205478	nhp357	HGM115_16_205478_158																	Horse
HGM115_16_205478	nhp357	HGM115_16_205478_159																	Horse
HGM115_16_205478	nhp357	HGM115_16_205478_160																	Horse
HGM115_16_205478	nhp357	HGM115_16_205478_161																	Horse
HGM115_16_205478	nhp357	HGM115_16_205478_162																	Horse
HGM115_16_205478	nhp357	HGM115_16_205478_163																	Horse
HGM115_16_205478	nhp357	HGM115_16_205478_164																	Horse
HGM115_16_205478	nhp357	HGM115_16_205478_165																	Horse
HGM115_16_205478	nhp357	HGM115_16_205478_166																	Horse
HGM115_16_205478	nhp357	HGM115_16_205478_167																	Horse
HGM115_16_205478	nhp357	HGM115_16_205478_168																	Horse
HGM115_16_205478	nhp357	HGM115_16_205478_169																	Horse
HGM115_16_205478	nhp357	HGM115_16_205478_170																	Horse
HGM115_16_205478	nhp357	HGM115_16_205478_171																	Horse
HGM115_16_205478	nhp357	HGM115_16_205478_172																	Horse
HGM115_16_205478	nhp357	HGM115_16_205478_173																	Horse
HGM115_16_205478	nhp357	HGM115_16_205478_174																	Horse
HGM115_16_205478	nhp357	HGM115_16_205478_175																	Horse
HGM115_16_205478	nhp357	HGM115_16_205478_176																	Horse
HGM115_16_205478	nhp357	HGM115_16_205478_177																	Horse
HGM115_16_205478	nhp357	HGM115_16_205478_178																	Horse
HGM115_16_205478	nhp357	HGM115_16_205478_179																	Horse
HGM115_16_205478	nhp357	HGM115_16_205478_180																	Horse
HGM115_16_205478	nhp357	HGM115_16_205478_181																	Horse
HGM115_16_205478	nhp357	HGM115_16_205478_182																	Horse
HGM115_16_205478	nhp357	HGM115_16_205478_183																	Horse
HGM115_16_205478	nhp357	HGM115_16_205478_184																	Horse
HGM115_16_205478	nhp357	HGM115_16_205478_185												VOG00065	sp|Q38441|YOR5_BPSPP Uncharacterized 10.3 kDa protein in GP2-GP6 intergenic region	3.4e-11	42.6	7.1	Horse
HGM115_16_205478	nhp357	HGM115_16_205478_186																	Horse
HGM115_16_205478	nhp357	HGM115_16_205478_187																	Horse
HGM115_16_205478	nhp357	HGM115_16_205478_188																	Horse
HGM115_16_205478	nhp357	HGM115_16_205478_189																	Horse
HGM115_16_205478	nhp357	HGM115_16_205478_190																	Horse
HGM115_16_205478	nhp357	HGM115_16_205478_191	K09968		K09968; uncharacterized protein	2.2e-64	217.6	0.14											Horse
HGM115_16_205478	nhp357	HGM115_16_205478_192																	Horse
HGM115_16_205478	nhp357	HGM115_16_205478_193																	Horse
HGM115_16_205478	nhp357	HGM115_16_205478_194																	Horse
HGM115_16_205478	nhp357	HGM115_16_205478_195																	Horse
HGM115_16_205478	nhp357	HGM115_16_205478_196	K00571		E2.1.1.72; site-specific DNA-methyltransferase (adenine-specific) [EC:2.1.1.72]	2.7e-45	155.1	3.81	PF01555.18	DNA methylase	7.8e-32	110.3	5.1	VOG00102	sp|P29538|MTH1_HAEPA Modification methylase HpaI	1.6e-45	154.7	10	Horse
HGM115_16_205478	nhp357	HGM115_16_205478_197	K00571		E2.1.1.72; site-specific DNA-methyltransferase (adenine-specific) [EC:2.1.1.72]	9.8e-44	150	3.81	PF01555.18	DNA methylase	4.2e-27	94.8	5.1	VOG00102	sp|P29538|MTH1_HAEPA Modification methylase HpaI	9.8e-45	152.2	10	Horse
HGM115_16_205478	nhp357	HGM115_16_205478_198																	Horse
HGM115_16_205478	nhp357	HGM115_16_205478_199	K00571		E2.1.1.72; site-specific DNA-methyltransferase (adenine-specific) [EC:2.1.1.72]	1.4e-45	156.1	3.81	PF01555.18	DNA methylase	5.6e-29	101	5.1	VOG00102	sp|P29538|MTH1_HAEPA Modification methylase HpaI	4.1e-52	176.3	10	Horse
HGM115_16_205478	nhp357	HGM115_16_205478_200																	Horse
HGM115_16_205478	nhp357	HGM115_16_205478_201	K00571		E2.1.1.72; site-specific DNA-methyltransferase (adenine-specific) [EC:2.1.1.72]	1.4e-53	182.5	3.81	PF01555.18	DNA methylase	3e-33	115	5.1	VOG00102	sp|P29538|MTH1_HAEPA Modification methylase HpaI	2e-54	183.9	10	Horse
HGM115_16_205478	nhp357	HGM115_16_205478_202																	Horse
HGM115_16_205478	nhp357	HGM115_16_205478_203																	Horse
HGM115_16_205478	nhp357	HGM115_16_205478_204																	Horse
HGM115_16_205478	nhp357	HGM115_16_205478_205																	Horse
HGM115_16_205478	nhp357	HGM115_16_205478_206																	Horse
HGM115_16_205478	nhp357	HGM115_16_205478_207																	Horse
HGM115_16_205478	nhp357	HGM115_16_205478_208	K15255		PIF1; ATP-dependent DNA helicase PIF1 [EC:3.6.4.12]	3.1e-63	214	0.4	PF05970.14	PIF1-like helicase	1.1e-29	103.3	0.28	VOG00084	sp|P32270|DDA_BPT4 ATP-dependent DNA helicase dda	1.8e-73	247.9	10	Horse
HGM115_16_205478	nhp357	HGM115_16_205478_209																	Horse
HGM115_16_205478	nhp357	HGM115_16_205478_210																	Horse
HGM115_16_205478	nhp357	HGM115_16_205478_211																	Horse
HGM115_16_205478	nhp357	HGM115_16_205478_212																	Horse
HGM115_16_205478	nhp357	HGM115_16_205478_213																	Horse
HGM115_16_205478	nhp357	HGM115_16_205478_214																	Horse
HGM115_16_205478	nhp357	HGM115_16_205478_215																	Horse
HGM115_16_205478	nhp357	HGM115_16_205478_216												VOG19115	REFSEQ hypothetical protein	3.6e-24	84.9	0.21	Horse
HGM115_16_205478	nhp357	HGM115_16_205478_217																	Horse
HGM115_16_205478	nhp357	HGM115_16_205478_218																	Horse
HGM115_16_205478	nhp357	HGM115_16_205478_219							PF08378.11	Nuclease-related domain	2.4e-24	85.3	0.03						Horse
HGM115_16_205478	nhp357	HGM115_16_205478_220																	Horse
HGM115_16_205478	nhp357	HGM115_16_205478_221																	Horse
HGM115_16_205478	nhp357	HGM115_16_205478_222																	Horse
HGM115_16_205478	nhp357	HGM115_16_205478_223																	Horse
HGM115_16_205478	nhp357	HGM115_16_205478_224																	Horse
HGM115_16_205478	nhp357	HGM115_16_205478_225																	Horse
HGM115_16_205478	nhp357	HGM115_16_205478_226																	Horse
HGM115_16_205478	nhp357	HGM115_16_205478_227																	Horse
HGM115_16_205478	nhp357	HGM115_16_205478_228																	Horse
HGM115_16_205478	nhp357	HGM115_16_205478_229																	Horse
HGM115_16_205478	nhp357	HGM115_16_205478_230	K03086		rpoD; RNA polymerase primary sigma factor	2.9e-114	383	0.13	PF04542.14	Sigma-70 region 2	9e-22	76.1	0.33	VOG00140	sp|P33658|RPSG_CLOAB RNA polymerase sigma-G factor	1.8e-49	168.2	4.54	Horse
HGM115_16_205478	nhp357	HGM115_16_205478_231	K02338		dnaN; DNA polymerase III subunit beta [EC:2.7.7.7]	2.3e-83	281	1.06	PF00712.19	DNA polymerase III beta subunit, N-terminal domain	2.5e-32	111	0.18	VOG00157	sp|P9WNU1|DPO3B_MYCTU Beta sliding clamp	4.9e-55	186.7	3.21	Horse
HGM115_16_205478	nhp357	HGM115_16_205478_232																	Horse
HGM115_16_205478	nhp357	HGM115_16_205478_233	K19789		radD; DNA repair protein RadD	4.8e-21	75	3.7	PF04851.15	Type III restriction enzyme, res subunit	4.8e-11	42.4	4.63	VOG00935	sp|P20703|UVSW_BPT4 ATP-dependent DNA helicase uvsW	1.8e-28	98.9	10	Horse
HGM115_16_205478	nhp357	HGM115_16_205478_234																	Horse
HGM115_16_205478	nhp357	HGM115_16_205478_235																	Horse
HGM115_16_205478	nhp357	HGM115_16_205478_236																	Horse
HGM115_16_205478	nhp357	HGM115_16_205478_237							PF14191.6	YodL-like	2.9e-23	82.1	0						Horse
HGM115_16_205478	nhp357	HGM115_16_205478_238																	Horse
HGM115_16_205478	nhp357	HGM115_16_205478_239																	Horse
HGM115_16_205478	nhp357	HGM115_16_205478_240																	Horse
HGM115_16_205478	nhp357	HGM115_16_205478_241												VOG00406	REFSEQ hypothetical protein	2.1e-14	53.3	0.65	Horse
HGM115_16_205478	nhp357	HGM115_16_205478_242																	Horse
HGM115_16_205478	nhp357	HGM115_16_205478_243																	Horse
HGM115_16_205478	nhp357	HGM115_16_205478_244																	Horse
HGM115_16_205478	nhp357	HGM115_16_205478_245																	Horse
HGM115_16_205478	nhp357	HGM115_16_205478_246																	Horse
HGM115_16_205478	nhp357	HGM115_16_205478_247																	Horse
HGM115_16_205478	nhp357	HGM115_16_205478_248																	Horse
HGM115_16_205478	nhp357	HGM115_16_205478_249																	Horse
HGM115_16_205478	nhp357	HGM115_16_205478_250																	Horse
HGM115_16_205478	nhp357	HGM115_16_205478_251												VOG18965	REFSEQ hypothetical protein	1.7e-10	40.5	0.14	Horse
HGM115_16_205478	nhp357	HGM115_16_205478_252																	Horse
HGM115_16_205478	nhp357	HGM115_16_205478_253																	Horse
HGM115_16_205478	nhp357	HGM115_16_205478_254																	Horse
HGM115_16_205478	nhp357	HGM115_16_205478_255																	Horse
HGM115_16_205478	nhp357	HGM115_16_205478_256																	Horse
HGM115_16_205478	nhp357	HGM115_16_205478_257																	Horse
HGM115_16_205478	nhp357	HGM115_16_205478_258																	Horse
HGM115_16_205478	nhp357	HGM115_16_205478_259																	Horse
HGM115_16_205478	nhp357	HGM115_16_205478_260																	Horse
HGM115_16_205478	nhp357	HGM115_16_205478_261							PF14025.6	Protein of unknown function (DUF4241)	5e-14	52.5	0						Horse
HGM115_16_205478	nhp357	HGM115_16_205478_262	K04748		norQ; nitric oxide reductase NorQ protein	1.3e-10	40.9	0.18											Horse
HGM115_16_205478	nhp357	HGM115_16_205478_263																	Horse
HGM115_16_205478	nhp357	HGM115_16_205478_264																	Horse
HGM115_16_205478	nhp357	HGM115_16_205478_265																	Horse
HGM115_16_205478	nhp357	HGM115_16_205478_266																	Horse
HGM115_16_205478	nhp357	HGM115_16_205478_267																	Horse
HGM115_16_205478	nhp357	HGM115_16_205478_268																	Horse
HGM115_16_205478	nhp357	HGM115_16_205478_269																	Horse
HGM115_16_205478	nhp357	HGM115_16_205478_270																	Horse
HGM115_16_205478	nhp357	HGM115_16_205478_271												VOG01756	REFSEQ hypothetical protein	1.9e-24	85.7	1.67	Horse
HGM115_16_205478	nhp357	HGM115_16_205478_272																	Horse
HGM115_16_205478	nhp357	HGM115_16_205478_273																	Horse
HGM115_16_205478	nhp357	HGM115_16_205478_274																	Horse
HGM115_16_205478	nhp357	HGM115_16_205478_275	K14440		SMARCAL1, HARP; SWI/SNF-related matrix-associated actin-dependent regulator of chromatin subfamily A-like protein 1 [EC:3.6.4.12]	4.2e-18	65	2.79						VOG00523	sp|Q9T1Q7|VP41_BPAPS Putative protein p41	3.2e-62	210.4	10	Horse
HGM115_16_205478	nhp357	HGM115_16_205478_276																	Horse
HGM115_16_205478	nhp357	HGM115_16_205478_277																	Horse
HGM115_16_205478	nhp357	HGM115_16_205478_278												VOG01628	REFSEQ hypothetical protein	2.2e-21	76.1	0.25	Horse
HGM115_16_205478	nhp357	HGM115_16_205478_279																	Horse
HGM115_16_205478	nhp357	HGM115_16_205478_280																	Horse
HGM115_16_205478	nhp357	HGM115_16_205478_281																	Horse
HGM115_16_205478	nhp357	HGM115_16_205478_282																	Horse
HGM115_16_205478	nhp357	HGM115_16_205478_283																	Horse
HGM115_16_205478	nhp357	HGM115_16_205478_284																	Horse
HGM115_16_205478	nhp357	HGM115_16_205478_285																	Horse
HGM115_16_205478	nhp357	HGM115_16_205478_286																	Horse
HGM115_16_205478	nhp357	HGM115_16_205478_287																	Horse
HGM115_16_205478	nhp357	HGM115_16_205478_288																	Horse
HGM115_16_205478	nhp357	HGM115_16_205478_289																	Horse
HGM115_16_205478	nhp357	HGM115_16_205478_290																	Horse
HGM115_16_205478	nhp357	HGM115_16_205478_291																	Horse
HGM115_16_205478	nhp357	HGM115_16_205478_292																	Horse
HGM115_16_205478	nhp357	HGM115_16_205478_293																	Horse
HGM115_16_205478	nhp357	HGM115_16_205478_294																	Horse
HGM115_16_205478	nhp357	HGM115_16_205478_295																	Horse
HGM115_16_205478	nhp357	HGM115_16_205478_296																	Horse
HGM115_16_205478	nhp357	HGM115_16_205478_297																	Horse
HGM115_16_205478	nhp357	HGM115_16_205478_298																	Horse
HGM115_16_205478	nhp357	HGM115_16_205478_299																	Horse
HGM115_16_205478	nhp357	HGM115_16_205478_300																	Horse
HGM115_16_205478	nhp357	HGM115_16_205478_301																	Horse
HGM115_16_205478	nhp357	HGM115_16_205478_302																	Horse
HGM89_5_334758	nhp398	HGM89_5_334758_1																	Horse
HGM89_5_334758	nhp398	HGM89_5_334758_2	K03465		thyX, thy1; thymidylate synthase (FAD) [EC:2.1.1.148]	3.1e-19	69.4	4.3	PF02511.15	Thymidylate synthase complementing protein	2.8e-14	52.8	4.14	VOG00715	sp|Q05259|THYX_BPML5 Probable flavin-dependent thymidylate synthase	1.9e-14	53.4	10	Horse
HGM89_5_334758	nhp398	HGM89_5_334758_3																	Horse
HGM89_5_334758	nhp398	HGM89_5_334758_4	K03696		clpC; ATP-dependent Clp protease ATP-binding subunit ClpC	1.6e-141	473.5	0.03	PF07724.14	AAA domain (Cdc48 subfamily)	1.6e-46	158	0.33	VOG01516	sp|P0ABH9|CLPA_ECOLI ATP-dependent Clp protease ATP-binding subunit ClpA	2e-55	187.7	1.16	Horse
HGM89_5_334758	nhp398	HGM89_5_334758_5																	Horse
HGM89_5_334758	nhp398	HGM89_5_334758_6																	Horse
HGM89_5_334758	nhp398	HGM89_5_334758_7												VOG00052	REFSEQ putative Hef-like homing endonuclease	2.1e-110	369.9	4.07	Horse
HGM89_5_334758	nhp398	HGM89_5_334758_8	K02319		pol; DNA polymerase, archaea type [EC:2.7.7.7]	4.1e-29	101.2	2.28						VOG00109	sp|Q38087|DPOL_BPR69 DNA-directed DNA polymerase	1e-27	96	10	Horse
HGM89_5_334758	nhp398	HGM89_5_334758_9																	Horse
HGM89_5_334758	nhp398	HGM89_5_334758_10																	Horse
HGM89_5_334758	nhp398	HGM89_5_334758_11																	Horse
HGM89_5_334758	nhp398	HGM89_5_334758_12							PF11860.8	N-acetylmuramidase	2.4e-58	196.7	0.47	VOG01021	sp|P13559|ENLYS_BPPRD Endolysin	1.8e-63	213.6	2.7	Horse
HGM89_5_334758	nhp398	HGM89_5_334758_13																	Horse
HGM89_5_334758	nhp398	HGM89_5_334758_14																	Horse
HGM89_5_334758	nhp398	HGM89_5_334758_15																	Horse
HGM89_5_334758	nhp398	HGM89_5_334758_16																	Horse
HGM89_5_334758	nhp398	HGM89_5_334758_17																	Horse
HGM89_5_334758	nhp398	HGM89_5_334758_18																	Horse
HGM89_5_334758	nhp398	HGM89_5_334758_19																	Horse
HGM89_5_334758	nhp398	HGM89_5_334758_20																	Horse
HGM89_5_334758	nhp398	HGM89_5_334758_21																	Horse
HGM89_5_334758	nhp398	HGM89_5_334758_22												VOG04294	REFSEQ hypothetical protein	1e-17	63.6	0.38	Horse
HGM89_5_334758	nhp398	HGM89_5_334758_23																	Horse
HGM89_5_334758	nhp398	HGM89_5_334758_24	K01520		dut, DUT; dUTP pyrophosphatase [EC:3.6.1.23]	7.5e-58	196.4	2.79	PF00692.19	dUTPase	1.4e-34	118	2.5	VOG00080	sp|P33316|DUT_HUMAN Deoxyuridine 5'-triphosphate nucleotidohydrolase, mitochondrial	4.4e-45	152.5	10	Horse
HGM89_5_334758	nhp398	HGM89_5_334758_25																	Horse
HGM89_5_334758	nhp398	HGM89_5_334758_26	K20444		rfbC; O-antigen biosynthesis protein [EC:2.4.1.-]	1.2e-44	152.8	0.11	PF13712.6	Glycosyltransferase like family	6.9e-39	133.2	0						Horse
HGM89_5_334758	nhp398	HGM89_5_334758_27																	Horse
HGM89_5_334758	nhp398	HGM89_5_334758_28																	Horse
HGM89_5_334758	nhp398	HGM89_5_334758_29																	Horse
HGM89_5_334758	nhp398	HGM89_5_334758_30																	Horse
HGM89_5_334758	nhp398	HGM89_5_334758_31																	Horse
HGM89_5_334758	nhp398	HGM89_5_334758_32																	Horse
HGM89_5_334758	nhp398	HGM89_5_334758_33																	Horse
HGM89_5_334758	nhp398	HGM89_5_334758_34																	Horse
HGM89_5_334758	nhp398	HGM89_5_334758_35																	Horse
HGM89_5_334758	nhp398	HGM89_5_334758_36																	Horse
HGM89_5_334758	nhp398	HGM89_5_334758_37																	Horse
HGM89_5_334758	nhp398	HGM89_5_334758_38																	Horse
HGM89_5_334758	nhp398	HGM89_5_334758_39	K14440		SMARCAL1, HARP; SWI/SNF-related matrix-associated actin-dependent regulator of chromatin subfamily A-like protein 1 [EC:3.6.4.12]	6.3e-53	180.1	2.79	PF00176.23	SNF2 family N-terminal domain	5.4e-16	57.7	1.61	VOG00523	sp|Q9T1Q7|VP41_BPAPS Putative protein p41	2e-71	240.8	10	Horse
HGM89_5_334758	nhp398	HGM89_5_334758_40																	Horse
HGM89_5_334758	nhp398	HGM89_5_334758_41																	Horse
HGM89_5_334758	nhp398	HGM89_5_334758_42	K06907		K06907; uncharacterized protein	5.2e-42	144.3	2.77	PF04984.14	Phage tail sheath protein subtilisin-like domain	2e-11	43.5	2.17	VOG00295	sp|P13332|TSP_BPT4 Tail sheath protein	2.1e-82	277	10	Horse
HGM89_5_334758	nhp398	HGM89_5_334758_43																	Horse
HGM89_5_334758	nhp398	HGM89_5_334758_44												VOG00064	sp|P13333|TUBE_BPT4 Tail tube protein gp19	2e-11	43.1	10	Horse
HGM89_5_334758	nhp398	HGM89_5_334758_45												VOG00052	REFSEQ putative Hef-like homing endonuclease	7.7e-49	166.7	4.07	Horse
HGM89_5_334758	nhp398	HGM89_5_334758_46							PF04383.13	KilA-N domain	5.8e-19	67.5	0.39	VOG04427	REFSEQ hypothetical protein	2.7e-12	46.5	0.55	Horse
HGM89_5_334758	nhp398	HGM89_5_334758_47												VOG00052	REFSEQ putative Hef-like homing endonuclease	1.1e-10	40.8	4.07	Horse
HGM89_5_334758	nhp398	HGM89_5_334758_48																	Horse
HGM89_5_334758	nhp398	HGM89_5_334758_49																	Horse
HGM89_5_334758	nhp398	HGM89_5_334758_50												VOG04746	REFSEQ hypothetical protein	2.5e-11	42.2	0.17	Horse
HGM89_5_334758	nhp398	HGM89_5_334758_51																	Horse
HGM89_5_334758	nhp398	HGM89_5_334758_52																	Horse
HGM89_5_334758	nhp398	HGM89_5_334758_53																	Horse
HGM89_5_334758	nhp398	HGM89_5_334758_54																	Horse
HGM89_5_334758	nhp398	HGM89_5_334758_55																	Horse
HGM89_5_334758	nhp398	HGM89_5_334758_56																	Horse
HGM89_5_334758	nhp398	HGM89_5_334758_57																	Horse
HGM89_5_334758	nhp398	HGM89_5_334758_58							PF08804.10	gp32 DNA binding protein like	1.4e-15	57.5	1.57						Horse
HGM89_5_334758	nhp398	HGM89_5_334758_59												VOG01109	sp|P04529|UVSX_BPT4 Recombination and repair protein	1.4e-13	50	10	Horse
HGM89_5_334758	nhp398	HGM89_5_334758_60	K01146		xni; protein Xni	2.7e-19	69.6	0.7	PF02739.16	5'-3' exonuclease, N-terminal resolvase-like domain	1.1e-18	67.2	0.94	VOG03061	sp|P13319|RNH_BPT4 Ribonuclease H	1.8e-24	86.1	10	Horse
HGM89_5_334758	nhp398	HGM89_5_334758_61																	Horse
HGM89_5_334758	nhp398	HGM89_5_334758_62	K02314		dnaB; replicative DNA helicase [EC:3.6.4.12]	2.9e-15	55.9	5.15	PF03796.15	DnaB-like helicase C terminal domain	1e-13	50.7	5.28	VOG00557	sp|P04530|VG41_BPT4 ATP-dependent helicase 41	3.1e-40	138.3	10	Horse
HGM89_5_334758	nhp398	HGM89_5_334758_63	K06903		K06903; uncharacterized protein	9.7e-16	58.1	1.86	PF04965.14	Gene 25-like lysozyme	8.3e-12	44.2	1.37	VOG00326	sp|P09425|BP25_BPT4 Baseplate wedge protein gp25	6.2e-14	51.6	10	Horse
HGM89_5_334758	nhp398	HGM89_5_334758_64												VOG01144	sp|P19060|BP06_BPT4 Baseplate wedge protein gp6	1.6e-28	99.2	10	Horse
HGM89_5_334758	nhp398	HGM89_5_334758_65																	Horse
HGM89_5_334758	nhp398	HGM89_5_334758_66																	Horse
HGM89_5_334758	nhp398	HGM89_5_334758_67																	Horse
HGM89_5_334758	nhp398	HGM89_5_334758_68																	Horse
HGM89_5_334758	nhp398	HGM89_5_334758_69																	Horse
HGM89_5_334758	nhp398	HGM89_5_334758_70																	Horse
HGM89_5_334758	nhp398	HGM89_5_334758_71																	Horse
HGM89_5_334758	nhp398	HGM89_5_334758_72																	Horse
HGM89_5_334758	nhp398	HGM89_5_334758_73	K03547		sbcD, mre11; DNA repair protein SbcD/Mre11	1.1e-21	77.5	2.76	PF12850.7	Calcineurin-like phosphoesterase superfamily domain	7.4e-13	48.5	0.02	VOG01120	sp|Q5UR33|YR555_MIMIV Uncharacterized protein R555	2.2e-30	104.4	1.09	Horse
HGM89_5_334758	nhp398	HGM89_5_334758_74												VOG00056	sp|P04520|PRIM_BPT4 DNA primase	2.9e-26	92	10	Horse
HGM89_5_334758	nhp398	HGM89_5_334758_75																	Horse
HGM89_5_334758	nhp398	HGM89_5_334758_76																	Horse
HGM89_5_334758	nhp398	HGM89_5_334758_77												VOG01120	sp|Q5UR33|YR555_MIMIV Uncharacterized protein R555	2.8e-12	44.5	1.09	Horse
HGM89_5_334758	nhp398	HGM89_5_334758_78	K03087		rpoS; RNA polymerase nonessential primary-like sigma factor	7.6e-47	160.2	0.19	PF04542.14	Sigma-70 region 2	3.9e-14	51.7	0.33	VOG00140	sp|P33658|RPSG_CLOAB RNA polymerase sigma-G factor	2.3e-28	98.6	4.54	Horse
HGM89_5_334758	nhp398	HGM89_5_334758_79																	Horse
HGM89_5_334758	nhp398	HGM89_5_334758_80																	Horse
HGM89_5_334758	nhp398	HGM89_5_334758_81																	Horse
HGM89_5_334758	nhp398	HGM89_5_334758_82																	Horse
HGM89_5_334758	nhp398	HGM89_5_334758_83																	Horse
HGM89_5_334758	nhp398	HGM89_5_334758_84																	Horse
HGM89_5_334758	nhp398	HGM89_5_334758_85																	Horse
HGM89_5_334758	nhp398	HGM89_5_334758_86																	Horse
HGM89_5_334758	nhp398	HGM89_5_334758_87																	Horse
HGM89_5_334758	nhp398	HGM89_5_334758_88																	Horse
HGM89_5_334758	nhp398	HGM89_5_334758_89																	Horse
HGM89_5_334758	nhp398	HGM89_5_334758_90																	Horse
HGM89_5_334758	nhp398	HGM89_5_334758_91																	Horse
HGM89_5_334758	nhp398	HGM89_5_334758_92																	Horse
HGM89_5_334758	nhp398	HGM89_5_334758_93																	Horse
HGM89_5_334758	nhp398	HGM89_5_334758_94	K07028		K07028; uncharacterized protein	7.6e-12	44.8	0.69	PF13671.6	AAA domain	2.3e-14	53.3	1.38	VOG00073	sp|P06855|KIPN_BPT4 Polynucleotide kinase	6.9e-28	97.5	10	Horse
HGM89_5_334758	nhp398	HGM89_5_334758_95	K07496		K07496; putative transposase	1.9e-117	393.3	1.37	PF07282.11	Putative transposase DNA-binding domain	7.6e-23	79.7	0.78	VOG00022	sp|P54992|YSNA_STRPR Putative transposase in snaA-snaB intergenic region	1.3e-72	244.8	3.83	Horse
HGM89_5_334758	nhp398	HGM89_5_334758_96																	Horse
HGM89_5_334758	nhp398	HGM89_5_334758_97																	Horse
HGM89_5_334758	nhp398	HGM89_5_334758_98																	Horse
HGM89_5_334758	nhp398	HGM89_5_334758_99																	Horse
HGM89_5_334758	nhp398	HGM89_5_334758_100																	Horse
HGM89_5_334758	nhp398	HGM89_5_334758_101																	Horse
HGM89_5_334758	nhp398	HGM89_5_334758_102																	Horse
HGM89_5_334758	nhp398	HGM89_5_334758_103							PF08902.11	Domain of unknown function (DUF1848)	2.9e-17	62.7	0.01						Horse
HGM89_5_334758	nhp398	HGM89_5_334758_104												VOG01568	sp|Q05280|VG66_BPML5 Gene 66 protein	1.7e-34	118.4	7.01	Horse
HGM89_5_334758	nhp398	HGM89_5_334758_105	K21636		nrdD; ribonucleoside-triphosphate reductase (formate) [EC:1.1.98.6]	9.9e-108	361.3	1.3	PF13597.6	Anaerobic ribonucleoside-triphosphate reductase	4e-132	441.3	1.3	VOG03262	sp|P28903|NRDD_ECOLI Anaerobic ribonucleoside-triphosphate reductase	1.7e-159	531.7	9.21	Horse
HGM89_5_334758	nhp398	HGM89_5_334758_106	K04068		nrdG; anaerobic ribonucleoside-triphosphate reductase activating protein [EC:1.97.1.4]	3.9e-53	180.3	0.94	PF13353.6	4Fe-4S single cluster domain	1.7e-45	154.2	0.88	VOG00313	sp|P07075|NRDG_BPT4 Anaerobic ribonucleoside-triphosphate reductase-activating protein	2.8e-32	111.9	7.1	Horse
HGM89_5_334758	nhp398	HGM89_5_334758_107																	Horse
HGM89_5_334758	nhp398	HGM89_5_334758_108																	Horse
HGM89_5_334758	nhp398	HGM89_5_334758_109							PF13455.6	Meiotically up-regulated gene 113	3e-13	49.7	0.05	VOG00458	REFSEQ hypothetical protein	4.2e-15	54.7	1.82	Horse
HGM89_5_334758	nhp398	HGM89_5_334758_110												VOG01402	REFSEQ hypothetical protein	5.5e-15	54.9	6.56	Horse
HGM89_5_334758	nhp398	HGM89_5_334758_111																	Horse
HGM89_5_334758	nhp398	HGM89_5_334758_112																	Horse
HGM89_5_334758	nhp398	HGM89_5_334758_113																	Horse
HGM89_5_334758	nhp398	HGM89_5_334758_114																	Horse
HGM89_5_334758	nhp398	HGM89_5_334758_115	K03686		dnaJ; molecular chaperone DnaJ	2.5e-73	248.1	0.04	PF01556.18	DnaJ C terminal domain	1.3e-19	70.2	0.02	VOG00422	sp|Q04960|DNJH_CUCSA DnaJ protein homolog	3.1e-44	151.2	0.26	Horse
HGM89_5_334758	nhp398	HGM89_5_334758_116												VOG15884	REFSEQ hypothetical protein	1.1e-35	122.6	0.07	Horse
HGM89_5_334758	nhp398	HGM89_5_334758_117																	Horse
HGM89_5_334758	nhp398	HGM89_5_334758_118	K07496		K07496; putative transposase	2.9e-132	442.2	1.37	PF07282.11	Putative transposase DNA-binding domain	4.1e-23	80.6	0.78	VOG00022	sp|P54992|YSNA_STRPR Putative transposase in snaA-snaB intergenic region	1.2e-86	291	3.83	Horse
HGM89_5_334758	nhp398	HGM89_5_334758_119	K03111		ssb; single-strand DNA-binding protein	7.7e-28	98.2	4.34	PF00436.25	Single-strand binding protein family	8.4e-23	79.9	4.28	VOG00404	sp|P9WGD4|SSB_MYCTO Single-stranded DNA-binding protein	6.4e-18	65.1	10	Horse
HGM89_5_334758	nhp398	HGM89_5_334758_120																	Horse
HGM89_5_334758	nhp398	HGM89_5_334758_121	K01358		clpP, CLPP; ATP-dependent Clp protease, protease subunit [EC:3.4.21.92]	2.4e-61	208.2	2.48	PF00574.23	Clp protease	1.1e-47	161.8	2.58	VOG00719	sp|A3N1T0|CLPP_ACTP2 ATP-dependent Clp protease proteolytic subunit	1.6e-19	70.3	10	Horse
HGM89_5_334758	nhp398	HGM89_5_334758_122	K03544		clpX, CLPX; ATP-dependent Clp protease ATP-binding subunit ClpX	3.2e-148	495.4	0.21	PF07724.14	AAA domain (Cdc48 subfamily)	2.9e-34	118.1	0.33	VOG01516	sp|P0ABH9|CLPA_ECOLI ATP-dependent Clp protease ATP-binding subunit ClpA	6.5e-51	172.8	1.16	Horse
HGM89_5_334758	nhp398	HGM89_5_334758_123																	Horse
HGM89_5_334758	nhp398	HGM89_5_334758_124																	Horse
HGM89_5_334758	nhp398	HGM89_5_334758_125							PF00149.28	Calcineurin-like phosphoesterase	2.9e-10	40.5	1.18	VOG00980	sp|Q5UQ73|YL509_MIMIV Uncharacterized protein L509	1e-16	60.7	2.21	Horse
HGM89_5_334758	nhp398	HGM89_5_334758_126																	Horse
HGM89_5_334758	nhp398	HGM89_5_334758_127																	Horse
HGM89_5_334758	nhp398	HGM89_5_334758_128																	Horse
HGM89_5_334758	nhp398	HGM89_5_334758_129																	Horse
HGM89_5_334758	nhp398	HGM89_5_334758_130																	Horse
HGM89_5_334758	nhp398	HGM89_5_334758_131																	Horse
HGM89_5_334758	nhp398	HGM89_5_334758_132																	Horse
HGM89_5_334758	nhp398	HGM89_5_334758_133																	Horse
HGM89_5_334758	nhp398	HGM89_5_334758_134																	Horse
HGM89_5_334758	nhp398	HGM89_5_334758_135	K07451		mcrA; 5-methylcytosine-specific restriction enzyme A [EC:3.1.21.-]	3.7e-13	49.5	0.95	PF14239.6	RRXRR protein	2.3e-57	193.1	0.03	VOG03904	REFSEQ hypothetical protein	1.5e-79	267	0.07	Horse
HGM89_5_334758	nhp398	HGM89_5_334758_136							PF01145.25	SPFH domain / Band 7 family	2.9e-19	69.2	1.29	VOG01564	REFSEQ hypothetical protein	1.1e-49	169	7.59	Horse
HGM89_5_334758	nhp398	HGM89_5_334758_137																	Horse
HGM89_5_334758	nhp398	HGM89_5_334758_138																	Horse
HGM89_5_334758	nhp398	HGM89_5_334758_139	K02051		ABC.SN.S; NitT/TauT family transport system substrate-binding protein	7.8e-25	88.2	0.03	PF00691.20	OmpA family	1.5e-13	50.4	0.06						Horse
HGM89_5_334758	nhp398	HGM89_5_334758_140	K02050		ABC.SN.P; NitT/TauT family transport system permease protein	3.6e-39	134.7	0.02											Horse
HGM89_5_334758	nhp398	HGM89_5_334758_141	K02049		ABC.SN.A; NitT/TauT family transport system ATP-binding protein	8.3e-70	236.2	0.04	PF00005.27	ABC transporter	3.9e-24	85.2	0.13	VOG00385	sp|P03271|PKG1_ADE05 Packaging protein 1	5.2e-24	83.8	0.77	Horse
HGM89_5_334758	nhp398	HGM89_5_334758_142												VOG22460	REFSEQ hypothetical protein	5.2e-59	199.4	0.1	Horse
HGM89_5_334758	nhp398	HGM89_5_334758_143																	Horse
HGM89_5_334758	nhp398	HGM89_5_334758_144	K01972		E6.5.1.2, ligA, ligB; DNA ligase (NAD+) [EC:6.5.1.2]	2e-54	185.2	1	PF01653.18	NAD-dependent DNA ligase adenylation domain	1.4e-13	50.1	0.7	VOG01374	sp|Q5UPZ0|DNLJ_MIMIV DNA ligase	2.1e-80	270.5	3.5	Horse
HGM89_5_334758	nhp398	HGM89_5_334758_145																	Horse
HGM89_5_334758	nhp398	HGM89_5_334758_146																	Horse
HGM89_5_334758	nhp398	HGM89_5_334758_147	K08281	AMG	pncA; nicotinamidase/pyrazinamidase [EC:3.5.1.19 3.5.1.-]	1.8e-19	70.2	0.02	PF00857.20	Isochorismatase family	6.4e-26	91.1	0.02						Horse
HGM89_5_334758	nhp398	HGM89_5_334758_148	K00948		PRPS, prsA; ribose-phosphate pyrophosphokinase [EC:2.7.6.1]	2.6e-19	68.9	1.19						VOG09871	sp|O67556|KPRS_AQUAE Ribose-phosphate pyrophosphokinase	6e-52	175.9	5.33	Horse
HGM89_5_334758	nhp398	HGM89_5_334758_149	K03462	AMG	NAMPT; nicotinamide phosphoribosyltransferase [EC:2.4.2.12]	7.7e-110	367.8	1.6	PF18127.1	Domain of unknown function (DUF5598)	1.1e-12	47.7	0.03	VOG00773	sp|Q52I78|NAMPT_PIG Nicotinamide phosphoribosyltransferase	6.2e-117	390.7	7.4	Horse
HGM89_5_334758	nhp398	HGM89_5_334758_150												VOG00247	sp|P13309|Y06D_BPT4 Uncharacterized 17.5 kDa protein in tk-vs intergenic region	1.5e-28	99.2	10	Horse
HGM89_5_334758	nhp398	HGM89_5_334758_151	K01916	AMG	nadE; NAD+ synthase [EC:6.3.1.5]	3.7e-50	171	0.1	PF02540.17	NAD synthase	1.1e-38	132.2	0.09	VOG11961	sp|A8MHN7|NADE_ALKOO NH(3)-dependent NAD(+) synthetase	2.3e-23	82.2	0.17	Horse
HGM89_5_334758	nhp398	HGM89_5_334758_152																	Horse
HGM89_5_334758	nhp398	HGM89_5_334758_153																	Horse
HGM89_5_334758	nhp398	HGM89_5_334758_154	K07074		K07074; uncharacterized protein	3.9e-26	92.2	1.48	PF10127.9	RNA repair pathway DNA polymerase beta family	7.9e-22	77.5	1.45	VOG00812	sp|P39242|Y05G_BPT4 Uncharacterized 38.9 kDa protein in nrdC-mobD intergenic region	3e-47	160.8	8.24	Horse
HGM89_5_334758	nhp398	HGM89_5_334758_155																	Horse
HGM89_5_334758	nhp398	HGM89_5_334758_156																	Horse
HGM89_5_334758	nhp398	HGM89_5_334758_157																	Horse
HGM89_5_334758	nhp398	HGM89_5_334758_158																	Horse
HGM89_5_334758	nhp398	HGM89_5_334758_159																	Horse
HGM89_5_334758	nhp398	HGM89_5_334758_160																	Horse
HGM89_5_334758	nhp398	HGM89_5_334758_161																	Horse
HGM89_5_334758	nhp398	HGM89_5_334758_162																	Horse
HGM89_5_334758	nhp398	HGM89_5_334758_163												VOG11350	REFSEQ hypothetical protein	8.6e-23	80.7	0.87	Horse
HGM89_5_334758	nhp398	HGM89_5_334758_164																	Horse
HGM89_5_334758	nhp398	HGM89_5_334758_165																	Horse
HGM89_5_334758	nhp398	HGM89_5_334758_166												VOG02181	REFSEQ hypothetical protein	2.4e-90	301.7	0.59	Horse
HGM89_5_334758	nhp398	HGM89_5_334758_167																	Horse
HGM89_5_334758	nhp398	HGM89_5_334758_168																	Horse
HGM89_5_334758	nhp398	HGM89_5_334758_169																	Horse
HGM89_5_334758	nhp398	HGM89_5_334758_170																	Horse
HGM89_5_334758	nhp398	HGM89_5_334758_171																	Horse
HGM89_5_334758	nhp398	HGM89_5_334758_172																	Horse
HGM89_5_334758	nhp398	HGM89_5_334758_173																	Horse
HGM89_5_334758	nhp398	HGM89_5_334758_174																	Horse
HGM89_5_334758	nhp398	HGM89_5_334758_175	K14680		E6.5.1.3; RNA ligase [EC:6.5.1.3]	2.1e-36	125.7	1.33	PF09511.10	RNA ligase	6.1e-16	58.4	1.25	VOG01471	sp|P00971|RLIG_BPT4 T4 RNA ligase 1	2.3e-40	138.2	6.93	Horse
HGM89_5_334758	nhp398	HGM89_5_334758_176																	Horse
HGM89_5_334758	nhp398	HGM89_5_334758_177												VOG08815	REFSEQ hypothetical protein	3.8e-12	45.2	0.02	Horse
HGM89_5_334758	nhp398	HGM89_5_334758_178																	Horse
HGM89_5_334758	nhp398	HGM89_5_334758_179	K07496		K07496; putative transposase	3.1e-119	399.2	1.37	PF07282.11	Putative transposase DNA-binding domain	8.3e-27	92.4	0.78	VOG00022	sp|P54992|YSNA_STRPR Putative transposase in snaA-snaB intergenic region	1.1e-83	281.2	3.83	Horse
HGM89_5_334758	nhp398	HGM89_5_334758_180																	Horse
HGM89_5_334758	nhp398	HGM89_5_334758_181																	Horse
HGM89_5_334758	nhp398	HGM89_5_334758_182																	Horse
HGM89_5_334758	nhp398	HGM89_5_334758_183																	Horse
HGM89_5_334758	nhp398	HGM89_5_334758_184																	Horse
HGM89_5_334758	nhp398	HGM89_5_334758_185																	Horse
HGM89_5_334758	nhp398	HGM89_5_334758_186																	Horse
HGM89_5_334758	nhp398	HGM89_5_334758_187																	Horse
HGM89_5_334758	nhp398	HGM89_5_334758_188																	Horse
HGM89_5_334758	nhp398	HGM89_5_334758_189																	Horse
HGM89_5_334758	nhp398	HGM89_5_334758_190																	Horse
HGM89_5_334758	nhp398	HGM89_5_334758_191																	Horse
HGM89_5_334758	nhp398	HGM89_5_334758_192																	Horse
HGM89_5_334758	nhp398	HGM89_5_334758_193																	Horse
HGM89_5_334758	nhp398	HGM89_5_334758_194																	Horse
HGM89_5_334758	nhp398	HGM89_5_334758_195																	Horse
HGM89_5_334758	nhp398	HGM89_5_334758_196																	Horse
HGM89_5_334758	nhp398	HGM89_5_334758_197																	Horse
HGM89_5_334758	nhp398	HGM89_5_334758_198																	Horse
HGM89_5_334758	nhp398	HGM89_5_334758_199																	Horse
HGM89_5_334758	nhp398	HGM89_5_334758_200																	Horse
HGM89_5_334758	nhp398	HGM89_5_334758_201																	Horse
HGM89_5_334758	nhp398	HGM89_5_334758_202																	Horse
HGM89_5_334758	nhp398	HGM89_5_334758_203																	Horse
HGM89_5_334758	nhp398	HGM89_5_334758_204																	Horse
HGM89_5_334758	nhp398	HGM89_5_334758_205																	Horse
HGM89_5_334758	nhp398	HGM89_5_334758_206	K06941		rlmN; 23S rRNA (adenine2503-C2)-methyltransferase [EC:2.1.1.192]	4e-49	167.5	0.06	PF04055.21	Radical SAM superfamily	2.4e-11	43.8	0.21						Horse
HGM89_5_334758	nhp398	HGM89_5_334758_207																	Horse
HGM89_5_334758	nhp398	HGM89_5_334758_208																	Horse
HGM89_5_334758	nhp398	HGM89_5_334758_209																	Horse
HGM89_5_334758	nhp398	HGM89_5_334758_210																	Horse
HGM89_5_334758	nhp398	HGM89_5_334758_211																	Horse
HGM89_5_334758	nhp398	HGM89_5_334758_212																	Horse
HGM89_5_334758	nhp398	HGM89_5_334758_213																	Horse
HGM89_5_334758	nhp398	HGM89_5_334758_214																	Horse
HGM89_5_334758	nhp398	HGM89_5_334758_215																	Horse
HGM89_5_334758	nhp398	HGM89_5_334758_216																	Horse
HGM89_5_334758	nhp398	HGM89_5_334758_217																	Horse
HGM89_5_334758	nhp398	HGM89_5_334758_218																	Horse
HGM89_5_334758	nhp398	HGM89_5_334758_219																	Horse
HGM89_5_334758	nhp398	HGM89_5_334758_220																	Horse
HGM89_5_334758	nhp398	HGM89_5_334758_221																	Horse
HGM89_5_334758	nhp398	HGM89_5_334758_222																	Horse
HGM89_5_334758	nhp398	HGM89_5_334758_223																	Horse
HGM89_5_334758	nhp398	HGM89_5_334758_224																	Horse
HGM89_5_334758	nhp398	HGM89_5_334758_225																	Horse
HGM89_5_334758	nhp398	HGM89_5_334758_226																	Horse
HGM89_5_334758	nhp398	HGM89_5_334758_227																	Horse
HGM89_5_334758	nhp398	HGM89_5_334758_228																	Horse
HGM89_5_334758	nhp398	HGM89_5_334758_229																	Horse
HGM89_5_334758	nhp398	HGM89_5_334758_230																	Horse
HGM89_5_334758	nhp398	HGM89_5_334758_231																	Horse
HGM89_5_334758	nhp398	HGM89_5_334758_232							PF03235.14	Protein of unknown function DUF262	5.5e-13	49.1	0.18	VOG12718	REFSEQ hypothetical protein	2.7e-24	84.9	0.95	Horse
HGM89_5_334758	nhp398	HGM89_5_334758_233																	Horse
HGM89_5_334758	nhp398	HGM89_5_334758_234																	Horse
HGM89_5_334758	nhp398	HGM89_5_334758_235																	Horse
HGM89_5_334758	nhp398	HGM89_5_334758_236																	Horse
HGM89_5_334758	nhp398	HGM89_5_334758_237																	Horse
HGM89_5_334758	nhp398	HGM89_5_334758_238																	Horse
HGM89_5_334758	nhp398	HGM89_5_334758_239																	Horse
HGM89_5_334758	nhp398	HGM89_5_334758_240																	Horse
HGM89_5_334758	nhp398	HGM89_5_334758_241																	Horse
HGM89_5_334758	nhp398	HGM89_5_334758_242																	Horse
HGM89_5_334758	nhp398	HGM89_5_334758_243																	Horse
HGM89_5_334758	nhp398	HGM89_5_334758_244																	Horse
HGM89_5_334758	nhp398	HGM89_5_334758_245																	Horse
HGM89_5_334758	nhp398	HGM89_5_334758_246																	Horse
HGM89_5_334758	nhp398	HGM89_5_334758_247																	Horse
HGM89_5_334758	nhp398	HGM89_5_334758_248																	Horse
HGM89_5_334758	nhp398	HGM89_5_334758_249																	Horse
HGM89_5_334758	nhp398	HGM89_5_334758_250																	Horse
HGM89_5_334758	nhp398	HGM89_5_334758_251																	Horse
HGM89_5_334758	nhp398	HGM89_5_334758_252																	Horse
HGM89_5_334758	nhp398	HGM89_5_334758_253																	Horse
HGM89_5_334758	nhp398	HGM89_5_334758_254																	Horse
HGM89_5_334758	nhp398	HGM89_5_334758_255																	Horse
HGM89_5_334758	nhp398	HGM89_5_334758_256																	Horse
HGM89_5_334758	nhp398	HGM89_5_334758_257																	Horse
HGM89_5_334758	nhp398	HGM89_5_334758_258																	Horse
HGM89_5_334758	nhp398	HGM89_5_334758_259																	Horse
HGM89_5_334758	nhp398	HGM89_5_334758_260																	Horse
HGM89_5_334758	nhp398	HGM89_5_334758_261																	Horse
HGM89_5_334758	nhp398	HGM89_5_334758_262																	Horse
HGM89_5_334758	nhp398	HGM89_5_334758_263																	Horse
HGM89_5_334758	nhp398	HGM89_5_334758_264																	Horse
HGM89_5_334758	nhp398	HGM89_5_334758_265																	Horse
HGM89_5_334758	nhp398	HGM89_5_334758_266																	Horse
HGM89_5_334758	nhp398	HGM89_5_334758_267																	Horse
HGM89_5_334758	nhp398	HGM89_5_334758_268																	Horse
HGM89_5_334758	nhp398	HGM89_5_334758_269																	Horse
HGM89_5_334758	nhp398	HGM89_5_334758_270																	Horse
HGM89_5_334758	nhp398	HGM89_5_334758_271																	Horse
HGM89_5_334758	nhp398	HGM89_5_334758_272							PF06067.11	Domain of unknown function (DUF932)	1.5e-30	106.1	0.73	VOG10569	REFSEQ hypothetical protein	3.2e-33	114.7	2.97	Horse
HGM89_5_334758	nhp398	HGM89_5_334758_273												VOG02753	sp|Q8QL27|Y114_SIRV1 Uncharacterized protein 114	9.7e-13	47.4	0.44	Horse
HGM89_5_334758	nhp398	HGM89_5_334758_274																	Horse
HGM89_5_334758	nhp398	HGM89_5_334758_275																	Horse
HGM89_5_334758	nhp398	HGM89_5_334758_276																	Horse
HGM89_5_334758	nhp398	HGM89_5_334758_277																	Horse
HGM89_5_334758	nhp398	HGM89_5_334758_278																	Horse
HGM89_5_334758	nhp398	HGM89_5_334758_279																	Horse
HGM89_5_334758	nhp398	HGM89_5_334758_280																	Horse
HGM89_5_334758	nhp398	HGM89_5_334758_281																	Horse
HGM89_5_334758	nhp398	HGM89_5_334758_282																	Horse
HGM89_5_334758	nhp398	HGM89_5_334758_283																	Horse
HGM89_5_334758	nhp398	HGM89_5_334758_284																	Horse
HGM89_5_334758	nhp398	HGM89_5_334758_285																	Horse
HGM89_5_334758	nhp398	HGM89_5_334758_286																	Horse
HGM89_5_334758	nhp398	HGM89_5_334758_287												VOG11265	REFSEQ hypothetical protein	1.3e-32	112.6	1.64	Horse
HGM89_5_334758	nhp398	HGM89_5_334758_288																	Horse
HGM89_5_334758	nhp398	HGM89_5_334758_289																	Horse
HGM89_5_334758	nhp398	HGM89_5_334758_290																	Horse
HGM89_5_334758	nhp398	HGM89_5_334758_291																	Horse
HGM89_5_334758	nhp398	HGM89_5_334758_292																	Horse
HGM89_5_334758	nhp398	HGM89_5_334758_293							PF03382.14	Mycoplasma protein of unknown function, DUF285	1.4e-34	117.9	0.16	VOG09915	REFSEQ hypothetical protein	2.8e-12	46.1	0.64	Horse
HGM89_5_334758	nhp398	HGM89_5_334758_294																	Horse
HGM89_5_334758	nhp398	HGM89_5_334758_295																	Horse
HGM89_5_334758	nhp398	HGM89_5_334758_296																	Horse
HGM89_5_334758	nhp398	HGM89_5_334758_297	K00571		E2.1.1.72; site-specific DNA-methyltransferase (adenine-specific) [EC:2.1.1.72]	1.6e-49	169.1	3.81	PF01555.18	DNA methylase	1.3e-29	103	5.1	VOG00102	sp|P29538|MTH1_HAEPA Modification methylase HpaI	1.5e-53	181	10	Horse
HGM89_5_334758	nhp398	HGM89_5_334758_298																	Horse
HGM89_5_334758	nhp398	HGM89_5_334758_299																	Horse
HGM89_5_334758	nhp398	HGM89_5_334758_300																	Horse
HGM89_5_334758	nhp398	HGM89_5_334758_301							PF13304.6	AAA domain, putative AbiEii toxin, Type IV TA system	1.3e-11	44.4	0.06	VOG00654	sp|P04522|EXO2_BPT4 Exonuclease subunit 2	1.4e-10	40.2	10	Horse
HGM89_5_334758	nhp398	HGM89_5_334758_302																	Horse
HGM89_5_334758	nhp398	HGM89_5_334758_303																	Horse
HGM89_5_334758	nhp398	HGM89_5_334758_304	K00970		pcnB; poly(A) polymerase [EC:2.7.7.19]	5.5e-66	223.3	0.01	PF01743.20	Poly A polymerase head domain	2e-29	102.1	0.65	VOG00668	sp|A8H161|CCA_SHEPA Multifunctional CCA protein	4.3e-49	167.3	1.88	Horse
HGM89_5_334758	nhp398	HGM89_5_334758_305																	Horse
HGM89_5_334758	nhp398	HGM89_5_334758_306							PF13689.6	YfiR/HmsC-like	2e-15	56.8	0						Horse
HGM89_5_334758	nhp398	HGM89_5_334758_307	K16089		TC.FEV.OM2, cirA, cfrA, hmuR; outer membrane receptor for ferrienterochelin and colicins	3.8e-46	158.1	0	PF07715.15	TonB-dependent Receptor Plug Domain	4.7e-20	71.6	0						Horse
HGM89_5_334758	nhp398	HGM89_5_334758_308																	Horse
HGM89_5_334758	nhp398	HGM89_5_334758_309																	Horse
HGM89_5_334758	nhp398	HGM89_5_334758_310																	Horse
HGM89_5_334758	nhp398	HGM89_5_334758_311																	Horse
HGM89_5_334758	nhp398	HGM89_5_334758_312												VOG03219	REFSEQ hypothetical protein	3.9e-44	150.1	0.3	Horse
HGM89_5_334758	nhp398	HGM89_5_334758_313																	Horse
HGM89_5_334758	nhp398	HGM89_5_334758_314																	Horse
HGM89_5_334758	nhp398	HGM89_5_334758_315	K00942		E2.7.4.8, gmk; guanylate kinase [EC:2.7.4.8]	1.2e-17	63.8	0.29						VOG01088	sp|Q16774|KGUA_HUMAN Guanylate kinase	2.7e-26	92	0.72	Horse
HGM89_5_334758	nhp398	HGM89_5_334758_316																	Horse
HGM89_5_334758	nhp398	HGM89_5_334758_317																	Horse
HGM89_5_334758	nhp398	HGM89_5_334758_318	K01371		CTSK; cathepsin K [EC:3.4.22.38]	7.6e-11	41.8	0.01						VOG01193	sp|Q91CL9|CATV_NPVAP Viral cathepsin	1.6e-13	49.9	0.28	Horse
HGM89_5_334758	nhp398	HGM89_5_334758_319																	Horse
HGM89_5_334758	nhp398	HGM89_5_334758_320																	Horse
HGM89_5_334758	nhp398	HGM89_5_334758_321	K15255		PIF1; ATP-dependent DNA helicase PIF1 [EC:3.6.4.12]	5.7e-73	246.3	0.4	PF05970.14	PIF1-like helicase	2.5e-38	131.7	0.28	VOG00084	sp|P32270|DDA_BPT4 ATP-dependent DNA helicase dda	8.6e-80	268.8	10	Horse
HGM89_5_334758	nhp398	HGM89_5_334758_322																	Horse
HGM89_5_334758	nhp398	HGM89_5_334758_323																	Horse
HGM89_5_334758	nhp398	HGM89_5_334758_324																	Horse
HGM89_5_334758	nhp398	HGM89_5_334758_325																	Horse
HGM89_5_334758	nhp398	HGM89_5_334758_326																	Horse
HGM89_5_334758	nhp398	HGM89_5_334758_327	K06217		phoH, phoL; phosphate starvation-inducible protein PhoH and related proteins	1e-46	160.2	1.39	PF02562.16	PhoH-like protein	3.3e-50	169.9	2.56	VOG02747	sp|P46343|PHOL_BACSU PhoH-like protein	2.5e-61	207.3	10	Horse
HGM89_5_334758	nhp398	HGM89_5_334758_328												VOG01603	sp|P13303|Y05O_BPT4 Uncharacterized 14.6 kDa protein in mobD-ri intergenic region	3.6e-12	46.2	4.35	Horse
HGM89_5_334758	nhp398	HGM89_5_334758_329																	Horse
HGM89_5_334758	nhp398	HGM89_5_334758_330																	Horse
HGM89_5_334758	nhp398	HGM89_5_334758_331																	Horse
HGM89_5_334758	nhp398	HGM89_5_334758_332																	Horse
HGM89_5_334758	nhp398	HGM89_5_334758_333																	Horse
HGM89_5_334758	nhp398	HGM89_5_334758_334	K07496		K07496; putative transposase	1e-19	70.7	1.37	PF07282.11	Putative transposase DNA-binding domain	6.2e-19	67.2	0.78	VOG00022	sp|P54992|YSNA_STRPR Putative transposase in snaA-snaB intergenic region	1.8e-22	79.7	3.83	Horse
HGM89_5_334758	nhp398	HGM89_5_334758_335																	Horse
HGM89_5_334758	nhp398	HGM89_5_334758_336																	Horse
HGM89_5_334758	nhp398	HGM89_5_334758_337																	Horse
HGM89_5_334758	nhp398	HGM89_5_334758_338																	Horse
HGM89_5_334758	nhp398	HGM89_5_334758_339																	Horse
HGM89_5_334758	nhp398	HGM89_5_334758_340																	Horse
HGM89_5_334758	nhp398	HGM89_5_334758_341							PF12323.8	Helix-turn-helix domain	1.1e-17	62.7	0.05						Horse
HGM89_5_334758	nhp398	HGM89_5_334758_342																	Horse
HGM89_5_334758	nhp398	HGM89_5_334758_343							PF11195.8	Protein of unknown function (DUF2829)	5.1e-23	80.6	0.65	VOG00178	REFSEQ hypothetical protein	1.2e-19	70.2	3.23	Horse
HGM89_5_334758	nhp398	HGM89_5_334758_344																	Horse
HGM89_5_334758	nhp398	HGM89_5_334758_345																	Horse
HGM89_5_334758	nhp398	HGM89_5_334758_346																	Horse
HGM89_5_334758	nhp398	HGM89_5_334758_347																	Horse
HGM89_5_334758	nhp398	HGM89_5_334758_348																	Horse
HGM89_5_334758	nhp398	HGM89_5_334758_349							PF14903.6	WG containing repeat	1.9e-34	117.1	0						Horse
HGM89_5_334758	nhp398	HGM89_5_334758_350																	Horse
HGM89_5_334758	nhp398	HGM89_5_334758_351																	Horse
HGM89_5_334758	nhp398	HGM89_5_334758_352																	Horse
HGM89_5_334758	nhp398	HGM89_5_334758_353							PF14903.6	WG containing repeat	5.1e-25	86.9	0						Horse
HGM89_5_334758	nhp398	HGM89_5_334758_354							PF03237.15	Terminase-like family	1.5e-12	47.1	2.85	VOG09810	sp|P17312|TERL_BPT4 Terminase, large subunit	2.4e-37	129.1	10	Horse
HGM89_5_334758	nhp398	HGM89_5_334758_355							PF07230.11	Bacteriophage T4-like capsid assembly protein (Gp20)	9.6e-25	86.3	1.53	VOG00819	sp|P13334|PORTL_BPT4 Portal protein	3.6e-55	186.9	10	Horse
HGM89_5_334758	nhp398	HGM89_5_334758_356																	Horse
HGM89_5_334758	nhp398	HGM89_5_334758_357																	Horse
HGM89_5_334758	nhp398	HGM89_5_334758_358																	Horse
HGM89_5_334758	nhp398	HGM89_5_334758_359																	Horse
HGM89_5_334758	nhp398	HGM89_5_334758_360							PF14903.6	WG containing repeat	9.6e-19	66.8	0						Horse
HGM89_5_334758	nhp398	HGM89_5_334758_361							PF03420.13	Prohead core protein serine protease	1.5e-18	66.6	1.51	VOG00158	sp|P06807|PCPP_BPT4 Prohead core protein protease	8.7e-29	100	10	Horse
HGM89_5_334758	nhp398	HGM89_5_334758_362	K07496		K07496; putative transposase	4.5e-114	382.2	1.37	PF01385.19	Probable transposase	2.4e-22	78.9	0.46	VOG00022	sp|P54992|YSNA_STRPR Putative transposase in snaA-snaB intergenic region	3.2e-78	263.3	3.83	Horse
HGM89_5_334758	nhp398	HGM89_5_334758_363																	Horse
HGM89_5_334758	nhp398	HGM89_5_334758_364							PF07068.11	Major capsid protein Gp23	4.7e-25	87.8	1.92	VOG02877	sp|P04535|CAPSH_BPT4 Major capsid protein	1.5e-66	224.8	10	Horse
HGM89_5_334758	nhp398	HGM89_5_334758_365												VOG00052	REFSEQ putative Hef-like homing endonuclease	4.1e-103	345.8	4.07	Horse
HGM89_5_334758	nhp398	HGM89_5_334758_366	K07451		mcrA; 5-methylcytosine-specific restriction enzyme A [EC:3.1.21.-]	4.6e-15	55.7	0.95	PF14239.6	RRXRR protein	1e-57	194.2	0.03	VOG03904	REFSEQ hypothetical protein	1e-80	270.9	0.07	Horse
HGM89_5_334758	nhp398	HGM89_5_334758_367												VOG00052	REFSEQ putative Hef-like homing endonuclease	1.4e-103	347.4	4.07	Horse
HGM89_5_334758	nhp398	HGM89_5_334758_368																	Horse
HGM89_5_334758	nhp398	HGM89_5_334758_369																	Horse
HGM89_5_334758	nhp398	HGM89_5_334758_370							PF18823.1	Inorganic Pyrophosphatase	2.1e-66	222.3	0.16						Horse
HGM89_5_334758	nhp398	HGM89_5_334758_371																	Horse
HGM89_5_334758	nhp398	HGM89_5_334758_372																	Horse
HGM89_5_334758	nhp398	HGM89_5_334758_373																	Horse
HGM89_5_334758	nhp398	HGM89_5_334758_374																	Horse
HGM89_5_334758	nhp398	HGM89_5_334758_375																	Horse
HGM89_5_334758	nhp398	HGM89_5_334758_376																	Horse
HGM89_5_334758	nhp398	HGM89_5_334758_377																	Horse
HGM89_5_334758	nhp398	HGM89_5_334758_378	K07496		K07496; putative transposase	2.4e-21	76	1.37	PF07282.11	Putative transposase DNA-binding domain	2.5e-19	68.5	0.78	VOG00022	sp|P54992|YSNA_STRPR Putative transposase in snaA-snaB intergenic region	1.9e-23	82.9	3.83	Horse
HGM89_5_334758	nhp398	HGM89_5_334758_379																	Horse
HGM89_5_334758	nhp398	HGM89_5_334758_380																	Horse
HGM89_5_334758	nhp398	HGM89_5_334758_381																	Horse
HGM89_5_334758	nhp398	HGM89_5_334758_382																	Horse
HGM89_5_334758	nhp398	HGM89_5_334758_383																	Horse
HGM89_5_334758	nhp398	HGM89_5_334758_384							PF03382.14	Mycoplasma protein of unknown function, DUF285	1.4e-29	101.8	0.16						Horse
HGM89_5_334758	nhp398	HGM89_5_334758_385																	Horse
HGM89_5_334758	nhp398	HGM89_5_334758_386																	Horse
HGM89_5_334758	nhp398	HGM89_5_334758_387																	Horse
HGM89_5_334758	nhp398	HGM89_5_334758_388	K19613		SHOC2, SUR8; leucine-rich repeat protein SHOC2	2.3e-14	53	0.06	PF03382.14	Mycoplasma protein of unknown function, DUF285	3.1e-72	239.5	0.16	VOG09915	REFSEQ hypothetical protein	2.1e-25	88.8	0.64	Horse
HGM89_5_334758	nhp398	HGM89_5_334758_389																	Horse
HGM89_5_334758	nhp398	HGM89_5_334758_390							PF16227.5	Domain of unknown function (DUF4886)	9.3e-11	40.8	0						Horse
HGM89_5_334758	nhp398	HGM89_5_334758_391																	Horse
HGM89_5_334758	nhp398	HGM89_5_334758_392																	Horse
HGM89_5_334758	nhp398	HGM89_5_334758_393																	Horse
HGM89_5_334758	nhp398	HGM89_5_334758_394																	Horse
HGM89_5_334758	nhp398	HGM89_5_334758_395												VOG19115	REFSEQ hypothetical protein	7.6e-48	162.4	0.21	Horse
HGM89_5_334758	nhp398	HGM89_5_334758_396																	Horse
HGM89_5_334758	nhp398	HGM89_5_334758_397																	Horse
HGM89_5_334758	nhp398	HGM89_5_334758_398	K07496		K07496; putative transposase	5.7e-76	256.4	1.37	PF07282.11	Putative transposase DNA-binding domain	3.7e-25	87.1	0.78	VOG00022	sp|P54992|YSNA_STRPR Putative transposase in snaA-snaB intergenic region	3.8e-54	184	3.83	Horse
HGM23_9_358291	nhp376	HGM23_9_358291_1																	Horse
HGM23_9_358291	nhp376	HGM23_9_358291_2	K03553		recA; recombination protein RecA	1.7e-24	86.6	2.34	PF00154.21	recA bacterial DNA recombination protein	2.6e-16	59.3	1.81	VOG01109	sp|P04529|UVSX_BPT4 Recombination and repair protein	4.7e-59	199.6	10	Horse
HGM23_9_358291	nhp376	HGM23_9_358291_3																	Horse
HGM23_9_358291	nhp376	HGM23_9_358291_4																	Horse
HGM23_9_358291	nhp376	HGM23_9_358291_5																	Horse
HGM23_9_358291	nhp376	HGM23_9_358291_6																	Horse
HGM23_9_358291	nhp376	HGM23_9_358291_7																	Horse
HGM23_9_358291	nhp376	HGM23_9_358291_8	K17677		IRC3; ATP-dependent helicase IRC3 [EC:3.6.4.-]	1.2e-30	106.8	1.76	PF04851.15	Type III restriction enzyme, res subunit	1.3e-19	70.3	4.63	VOG00935	sp|P20703|UVSW_BPT4 ATP-dependent DNA helicase uvsW	5.6e-73	245.5	10	Horse
HGM23_9_358291	nhp376	HGM23_9_358291_9												VOG01503	sp|P04537|UVSY_BPT4 Recombination protein uvsY	2.5e-10	40	9.33	Horse
HGM23_9_358291	nhp376	HGM23_9_358291_10																	Horse
HGM23_9_358291	nhp376	HGM23_9_358291_11																	Horse
HGM23_9_358291	nhp376	HGM23_9_358291_12																	Horse
HGM23_9_358291	nhp376	HGM23_9_358291_13																	Horse
HGM23_9_358291	nhp376	HGM23_9_358291_14												VOG01402	REFSEQ hypothetical protein	1.4e-24	86.3	6.56	Horse
HGM23_9_358291	nhp376	HGM23_9_358291_15																	Horse
HGM23_9_358291	nhp376	HGM23_9_358291_16																	Horse
HGM23_9_358291	nhp376	HGM23_9_358291_17																	Horse
HGM23_9_358291	nhp376	HGM23_9_358291_18																	Horse
HGM23_9_358291	nhp376	HGM23_9_358291_19																	Horse
HGM23_9_358291	nhp376	HGM23_9_358291_20																	Horse
HGM23_9_358291	nhp376	HGM23_9_358291_21																	Horse
HGM23_9_358291	nhp376	HGM23_9_358291_22																	Horse
HGM23_9_358291	nhp376	HGM23_9_358291_23																	Horse
HGM23_9_358291	nhp376	HGM23_9_358291_24																	Horse
HGM23_9_358291	nhp376	HGM23_9_358291_25							PF03420.13	Prohead core protein serine protease	1.3e-28	99.4	1.51	VOG00158	sp|P06807|PCPP_BPT4 Prohead core protein protease	2e-44	151.1	10	Horse
HGM23_9_358291	nhp376	HGM23_9_358291_26	K01448		amiABC; N-acetylmuramoyl-L-alanine amidase [EC:3.5.1.28]	7.6e-18	64.8	1.15	PF01520.18	N-acetylmuramoyl-L-alanine amidase	1.3e-14	54.2	1.17						Horse
HGM23_9_358291	nhp376	HGM23_9_358291_27																	Horse
HGM23_9_358291	nhp376	HGM23_9_358291_28																	Horse
HGM23_9_358291	nhp376	HGM23_9_358291_29																	Horse
HGM23_9_358291	nhp376	HGM23_9_358291_30																	Horse
HGM23_9_358291	nhp376	HGM23_9_358291_31																	Horse
HGM23_9_358291	nhp376	HGM23_9_358291_32							PF07068.11	Major capsid protein Gp23	5.3e-35	120.6	1.92	VOG02877	sp|P04535|CAPSH_BPT4 Major capsid protein	4.1e-74	249.7	10	Horse
HGM23_9_358291	nhp376	HGM23_9_358291_33												VOG00052	REFSEQ putative Hef-like homing endonuclease	3.6e-104	349.3	4.07	Horse
HGM23_9_358291	nhp376	HGM23_9_358291_34	K00709	AMG	ABO; histo-blood group ABO system transferase [EC:2.4.1.40 2.4.1.37]	1.5e-19	70.2	0.07						VOG17156	sp|Q8CFC4|BGAT2_RAT Histo-blood group ABO system transferase 2	8.1e-41	139.6	0.55	Horse
HGM23_9_358291	nhp376	HGM23_9_358291_35																	Horse
HGM23_9_358291	nhp376	HGM23_9_358291_36																	Horse
HGM23_9_358291	nhp376	HGM23_9_358291_37																	Horse
HGM23_9_358291	nhp376	HGM23_9_358291_38																	Horse
HGM23_9_358291	nhp376	HGM23_9_358291_39																	Horse
HGM23_9_358291	nhp376	HGM23_9_358291_40																	Horse
HGM23_9_358291	nhp376	HGM23_9_358291_41																	Horse
HGM23_9_358291	nhp376	HGM23_9_358291_42																	Horse
HGM23_9_358291	nhp376	HGM23_9_358291_43	K20151		fucT; alpha(1,3/1,4) fucosyltransferase [EC:2.4.1.65 2.4.1.152]	1.9e-18	67.1	0.06											Horse
HGM23_9_358291	nhp376	HGM23_9_358291_44												VOG00052	REFSEQ putative Hef-like homing endonuclease	6.4e-54	183.5	4.07	Horse
HGM23_9_358291	nhp376	HGM23_9_358291_45	K21636		nrdD; ribonucleoside-triphosphate reductase (formate) [EC:1.1.98.6]	3.7e-160	534.7	1.3	PF13597.6	Anaerobic ribonucleoside-triphosphate reductase	6.6e-101	338.3	1.3	VOG03262	sp|P28903|NRDD_ECOLI Anaerobic ribonucleoside-triphosphate reductase	2.5e-44	151	9.21	Horse
HGM23_9_358291	nhp376	HGM23_9_358291_46																	Horse
HGM23_9_358291	nhp376	HGM23_9_358291_47												VOG00052	REFSEQ putative Hef-like homing endonuclease	6.9e-35	120.6	4.07	Horse
HGM23_9_358291	nhp376	HGM23_9_358291_48																	Horse
HGM23_9_358291	nhp376	HGM23_9_358291_49	K00571		E2.1.1.72; site-specific DNA-methyltransferase (adenine-specific) [EC:2.1.1.72]	1.2e-57	195.9	3.81	PF01555.18	DNA methylase	6.3e-43	146.6	5.1	VOG00102	sp|P29538|MTH1_HAEPA Modification methylase HpaI	9e-61	204.7	10	Horse
HGM23_9_358291	nhp376	HGM23_9_358291_50																	Horse
HGM23_9_358291	nhp376	HGM23_9_358291_51																	Horse
HGM23_9_358291	nhp376	HGM23_9_358291_52	K07317		K07317; adenine-specific DNA-methyltransferase [EC:2.1.1.72]	1.2e-13	50.7	0.4											Horse
HGM23_9_358291	nhp376	HGM23_9_358291_53																	Horse
HGM23_9_358291	nhp376	HGM23_9_358291_54																	Horse
HGM23_9_358291	nhp376	HGM23_9_358291_55																	Horse
HGM23_9_358291	nhp376	HGM23_9_358291_56																	Horse
HGM23_9_358291	nhp376	HGM23_9_358291_57	K21636		nrdD; ribonucleoside-triphosphate reductase (formate) [EC:1.1.98.6]	6e-29	100.8	1.3	PF13597.6	Anaerobic ribonucleoside-triphosphate reductase	4.2e-21	74.8	1.3	VOG00616	REFSEQ hypothetical protein	7.7e-15	53.2	1.78	Horse
HGM23_9_358291	nhp376	HGM23_9_358291_58																	Horse
HGM23_9_358291	nhp376	HGM23_9_358291_59																	Horse
HGM23_9_358291	nhp376	HGM23_9_358291_60																	Horse
HGM23_9_358291	nhp376	HGM23_9_358291_61																	Horse
HGM23_9_358291	nhp376	HGM23_9_358291_62	K00789	AMG	metK; S-adenosylmethionine synthetase [EC:2.5.1.6]	7.6e-164	546	0.25	PF02773.16	S-adenosylmethionine synthetase, C-terminal domain	3.7e-65	217.6	0.2						Horse
HGM23_9_358291	nhp376	HGM23_9_358291_63																	Horse
HGM23_9_358291	nhp376	HGM23_9_358291_64																	Horse
HGM23_9_358291	nhp376	HGM23_9_358291_65																	Horse
HGM23_9_358291	nhp376	HGM23_9_358291_66																	Horse
HGM23_9_358291	nhp376	HGM23_9_358291_67																	Horse
HGM23_9_358291	nhp376	HGM23_9_358291_68																	Horse
HGM23_9_358291	nhp376	HGM23_9_358291_69																	Horse
HGM23_9_358291	nhp376	HGM23_9_358291_70																	Horse
HGM23_9_358291	nhp376	HGM23_9_358291_71																	Horse
HGM23_9_358291	nhp376	HGM23_9_358291_72																	Horse
HGM23_9_358291	nhp376	HGM23_9_358291_73																	Horse
HGM23_9_358291	nhp376	HGM23_9_358291_74																	Horse
HGM23_9_358291	nhp376	HGM23_9_358291_75																	Horse
HGM23_9_358291	nhp376	HGM23_9_358291_76																	Horse
HGM23_9_358291	nhp376	HGM23_9_358291_77																	Horse
HGM23_9_358291	nhp376	HGM23_9_358291_78																	Horse
HGM23_9_358291	nhp376	HGM23_9_358291_79																	Horse
HGM23_9_358291	nhp376	HGM23_9_358291_80																	Horse
HGM23_9_358291	nhp376	HGM23_9_358291_81																	Horse
HGM23_9_358291	nhp376	HGM23_9_358291_82																	Horse
HGM23_9_358291	nhp376	HGM23_9_358291_83																	Horse
HGM23_9_358291	nhp376	HGM23_9_358291_84																	Horse
HGM23_9_358291	nhp376	HGM23_9_358291_85																	Horse
HGM23_9_358291	nhp376	HGM23_9_358291_86																	Horse
HGM23_9_358291	nhp376	HGM23_9_358291_87																	Horse
HGM23_9_358291	nhp376	HGM23_9_358291_88																	Horse
HGM23_9_358291	nhp376	HGM23_9_358291_89																	Horse
HGM23_9_358291	nhp376	HGM23_9_358291_90																	Horse
HGM23_9_358291	nhp376	HGM23_9_358291_91																	Horse
HGM23_9_358291	nhp376	HGM23_9_358291_92	K00571		E2.1.1.72; site-specific DNA-methyltransferase (adenine-specific) [EC:2.1.1.72]	1.6e-42	146	3.81	PF01555.18	DNA methylase	2.8e-29	102	5.1	VOG00102	sp|P29538|MTH1_HAEPA Modification methylase HpaI	3.5e-44	150.4	10	Horse
HGM23_9_358291	nhp376	HGM23_9_358291_93	K06881	AMG	nrnA; bifunctional oligoribonuclease and PAP phosphatase NrnA [EC:3.1.3.7 3.1.13.3]	1.9e-54	184.9	0.01	PF01368.20	DHH family	7.6e-13	48	0.01	VOG01164	sp|P28355|RECJ_SALTY Single-stranded-DNA-specific exonuclease RecJ	2.1e-11	43	1.67	Horse
HGM23_9_358291	nhp376	HGM23_9_358291_94																	Horse
HGM23_9_358291	nhp376	HGM23_9_358291_95																	Horse
HGM23_9_358291	nhp376	HGM23_9_358291_96																	Horse
HGM23_9_358291	nhp376	HGM23_9_358291_97	K07074		K07074; uncharacterized protein	3.2e-36	125.3	1.48	PF10127.9	RNA repair pathway DNA polymerase beta family	1e-29	103.3	1.45	VOG15017	sp|P94389|YCGL_BACSU Uncharacterized protein YcgL	3.1e-18	65.6	0.2	Horse
HGM23_9_358291	nhp376	HGM23_9_358291_98																	Horse
HGM23_9_358291	nhp376	HGM23_9_358291_99																	Horse
HGM23_9_358291	nhp376	HGM23_9_358291_100																	Horse
HGM23_9_358291	nhp376	HGM23_9_358291_101																	Horse
HGM23_9_358291	nhp376	HGM23_9_358291_102																	Horse
HGM23_9_358291	nhp376	HGM23_9_358291_103																	Horse
HGM23_9_358291	nhp376	HGM23_9_358291_104																	Horse
HGM23_9_358291	nhp376	HGM23_9_358291_105																	Horse
HGM23_9_358291	nhp376	HGM23_9_358291_106																	Horse
HGM23_9_358291	nhp376	HGM23_9_358291_107												VOG03548	REFSEQ hypothetical protein	9.5e-15	53.4	1.09	Horse
HGM23_9_358291	nhp376	HGM23_9_358291_108																	Horse
HGM23_9_358291	nhp376	HGM23_9_358291_109																	Horse
HGM23_9_358291	nhp376	HGM23_9_358291_110																	Horse
HGM23_9_358291	nhp376	HGM23_9_358291_111																	Horse
HGM23_9_358291	nhp376	HGM23_9_358291_112																	Horse
HGM23_9_358291	nhp376	HGM23_9_358291_113																	Horse
HGM23_9_358291	nhp376	HGM23_9_358291_114																	Horse
HGM23_9_358291	nhp376	HGM23_9_358291_115																	Horse
HGM23_9_358291	nhp376	HGM23_9_358291_116																	Horse
HGM23_9_358291	nhp376	HGM23_9_358291_117	K04801		rfcS; replication factor C small subunit	5.9e-46	157	1.5						VOG01833	sp|P04526|DPA44_BPT4 Sliding-clamp-loader gp44 subunit	1.2e-68	231.5	10	Horse
HGM23_9_358291	nhp376	HGM23_9_358291_118																	Horse
HGM23_9_358291	nhp376	HGM23_9_358291_119																	Horse
HGM23_9_358291	nhp376	HGM23_9_358291_120																	Horse
HGM23_9_358291	nhp376	HGM23_9_358291_121																	Horse
HGM23_9_358291	nhp376	HGM23_9_358291_122							PF01832.20	Mannosyl-glycoprotein endo-beta-N-acetylglucosaminidase	3.1e-11	43.1	1.09						Horse
HGM23_9_358291	nhp376	HGM23_9_358291_123																	Horse
HGM23_9_358291	nhp376	HGM23_9_358291_124																	Horse
HGM23_9_358291	nhp376	HGM23_9_358291_125	K13525		VCP, CDC48; transitional endoplasmic reticulum ATPase	1.1e-40	139.5	0.34	PF00004.29	ATPase family associated with various cellular activities (AAA)	1.7e-26	92.7	2.06	VOG00496	sp|Q5Z974|FTSH1_ORYSJ ATP-dependent zinc metalloprotease FTSH 1, chloroplastic	1.4e-38	132.7	0.45	Horse
HGM23_9_358291	nhp376	HGM23_9_358291_126	K07579		K07579; putative methylase	2.4e-11	43.4	0											Horse
HGM23_9_358291	nhp376	HGM23_9_358291_127																	Horse
HGM23_9_358291	nhp376	HGM23_9_358291_128												VOG00771	sp|P15075|VG50_BPT4 Head completion protein Gp50	1.9e-23	82.7	10	Horse
HGM23_9_358291	nhp376	HGM23_9_358291_129																	Horse
HGM23_9_358291	nhp376	HGM23_9_358291_130	K03722		dinG; ATP-dependent DNA helicase DinG [EC:3.6.4.12]	9.2e-32	110.4	0.36	PF13307.6	Helicase C-terminal domain	1.4e-16	60.6	0.37	VOG02209	sp|Q4JC68|XPD_SULAC ATP-dependent DNA helicase Saci_0192	1.6e-85	287.4	1.57	Horse
HGM23_9_358291	nhp376	HGM23_9_358291_131																	Horse
HGM23_9_358291	nhp376	HGM23_9_358291_132	K00560		thyA, TYMS; thymidylate synthase [EC:2.1.1.45]	5.4e-73	246.2	3.96	PF00303.19	Thymidylate synthase	5.1e-71	238.4	3.79	VOG00688	sp|P00471|TYSY_BPT4 Thymidylate synthase	4.8e-73	245.1	10	Horse
HGM23_9_358291	nhp376	HGM23_9_358291_133																	Horse
HGM23_9_358291	nhp376	HGM23_9_358291_134																	Horse
HGM23_9_358291	nhp376	HGM23_9_358291_135	K03547		sbcD, mre11; DNA repair protein SbcD/Mre11	9.3e-19	67.9	2.76	PF12850.7	Calcineurin-like phosphoesterase superfamily domain	1.3e-12	47.6	0.02	VOG01045	sp|P04521|EXO1_BPT4 Exonuclease subunit 1	3.8e-55	186.8	10	Horse
HGM23_9_358291	nhp376	HGM23_9_358291_136																	Horse
HGM23_9_358291	nhp376	HGM23_9_358291_137																	Horse
HGM23_9_358291	nhp376	HGM23_9_358291_138																	Horse
HGM23_9_358291	nhp376	HGM23_9_358291_139																	Horse
HGM23_9_358291	nhp376	HGM23_9_358291_140	K03546		sbcC, rad50; DNA repair protein SbcC/Rad50	9.7e-39	133.4	3.31						VOG00654	sp|P04522|EXO2_BPT4 Exonuclease subunit 2	1.5e-72	245	10	Horse
HGM23_9_358291	nhp376	HGM23_9_358291_141																	Horse
HGM23_9_358291	nhp376	HGM23_9_358291_142																	Horse
HGM23_9_358291	nhp376	HGM23_9_358291_143																	Horse
HGM23_9_358291	nhp376	HGM23_9_358291_144																	Horse
HGM23_9_358291	nhp376	HGM23_9_358291_145																	Horse
HGM23_9_358291	nhp376	HGM23_9_358291_146																	Horse
HGM23_9_358291	nhp376	HGM23_9_358291_147																	Horse
HGM23_9_358291	nhp376	HGM23_9_358291_148																	Horse
HGM23_9_358291	nhp376	HGM23_9_358291_149																	Horse
HGM23_9_358291	nhp376	HGM23_9_358291_150																	Horse
HGM23_9_358291	nhp376	HGM23_9_358291_151																	Horse
HGM23_9_358291	nhp376	HGM23_9_358291_152																	Horse
HGM23_9_358291	nhp376	HGM23_9_358291_153																	Horse
HGM23_9_358291	nhp376	HGM23_9_358291_154																	Horse
HGM23_9_358291	nhp376	HGM23_9_358291_155																	Horse
HGM23_9_358291	nhp376	HGM23_9_358291_156																	Horse
HGM23_9_358291	nhp376	HGM23_9_358291_157																	Horse
HGM23_9_358291	nhp376	HGM23_9_358291_158																	Horse
HGM23_9_358291	nhp376	HGM23_9_358291_159																	Horse
HGM23_9_358291	nhp376	HGM23_9_358291_160																	Horse
HGM23_9_358291	nhp376	HGM23_9_358291_161																	Horse
HGM23_9_358291	nhp376	HGM23_9_358291_162																	Horse
HGM23_9_358291	nhp376	HGM23_9_358291_163																	Horse
HGM23_9_358291	nhp376	HGM23_9_358291_164																	Horse
HGM23_9_358291	nhp376	HGM23_9_358291_165																	Horse
HGM23_9_358291	nhp376	HGM23_9_358291_166																	Horse
HGM23_9_358291	nhp376	HGM23_9_358291_167																	Horse
HGM23_9_358291	nhp376	HGM23_9_358291_168																	Horse
HGM23_9_358291	nhp376	HGM23_9_358291_169																	Horse
HGM23_9_358291	nhp376	HGM23_9_358291_170																	Horse
HGM23_9_358291	nhp376	HGM23_9_358291_171																	Horse
HGM23_9_358291	nhp376	HGM23_9_358291_172																	Horse
HGM23_9_358291	nhp376	HGM23_9_358291_173																	Horse
HGM23_9_358291	nhp376	HGM23_9_358291_174																	Horse
HGM23_9_358291	nhp376	HGM23_9_358291_175																	Horse
HGM23_9_358291	nhp376	HGM23_9_358291_176																	Horse
HGM23_9_358291	nhp376	HGM23_9_358291_177																	Horse
HGM23_9_358291	nhp376	HGM23_9_358291_178																	Horse
HGM23_9_358291	nhp376	HGM23_9_358291_179																	Horse
HGM23_9_358291	nhp376	HGM23_9_358291_180																	Horse
HGM23_9_358291	nhp376	HGM23_9_358291_181																	Horse
HGM23_9_358291	nhp376	HGM23_9_358291_182																	Horse
HGM23_9_358291	nhp376	HGM23_9_358291_183							PF13306.6	BspA type Leucine rich repeat region (6 copies)	5.4e-11	42	0.01						Horse
HGM23_9_358291	nhp376	HGM23_9_358291_184																	Horse
HGM23_9_358291	nhp376	HGM23_9_358291_185																	Horse
HGM23_9_358291	nhp376	HGM23_9_358291_186																	Horse
HGM23_9_358291	nhp376	HGM23_9_358291_187																	Horse
HGM23_9_358291	nhp376	HGM23_9_358291_188																	Horse
HGM23_9_358291	nhp376	HGM23_9_358291_189	K03789		rimI; [ribosomal protein S18]-alanine N-acetyltransferase [EC:2.3.1.266]	4.4e-11	42.7	0.12	PF00583.25	Acetyltransferase (GNAT) family	1.8e-18	66.3	0.25						Horse
HGM23_9_358291	nhp376	HGM23_9_358291_190																	Horse
HGM23_9_358291	nhp376	HGM23_9_358291_191																	Horse
HGM23_9_358291	nhp376	HGM23_9_358291_192																	Horse
HGM23_9_358291	nhp376	HGM23_9_358291_193																	Horse
HGM23_9_358291	nhp376	HGM23_9_358291_194																	Horse
HGM23_9_358291	nhp376	HGM23_9_358291_195																	Horse
HGM23_9_358291	nhp376	HGM23_9_358291_196							PF06067.11	Domain of unknown function (DUF932)	1e-35	123.1	0.73	VOG13207	sp|P52132|YFJQ_ECOLI UPF0380 protein YfjQ	3.5e-35	120.9	0.13	Horse
HGM23_9_358291	nhp376	HGM23_9_358291_197	K03086		rpoD; RNA polymerase primary sigma factor	5.4e-18	65.5	0.13	PF04545.16	Sigma-70, region 4	1.4e-15	56	0.18						Horse
HGM23_9_358291	nhp376	HGM23_9_358291_198																	Horse
HGM23_9_358291	nhp376	HGM23_9_358291_199																	Horse
HGM23_9_358291	nhp376	HGM23_9_358291_200																	Horse
HGM23_9_358291	nhp376	HGM23_9_358291_201																	Horse
HGM23_9_358291	nhp376	HGM23_9_358291_202	K02319		pol; DNA polymerase, archaea type [EC:2.7.7.7]	5e-56	190.3	2.28	PF03104.19	DNA polymerase family B, exonuclease domain	2.7e-20	72.3	0.27	VOG00109	sp|Q38087|DPOL_BPR69 DNA-directed DNA polymerase	4.9e-96	322	10	Horse
HGM23_9_358291	nhp376	HGM23_9_358291_203																	Horse
HGM23_9_358291	nhp376	HGM23_9_358291_204																	Horse
HGM23_9_358291	nhp376	HGM23_9_358291_205																	Horse
HGM23_9_358291	nhp376	HGM23_9_358291_206																	Horse
HGM23_9_358291	nhp376	HGM23_9_358291_207							PF11697.8	Protein of unknown function (DUF3293)	2.8e-20	72.1	0						Horse
HGM23_9_358291	nhp376	HGM23_9_358291_208																	Horse
HGM23_9_358291	nhp376	HGM23_9_358291_209																	Horse
HGM23_9_358291	nhp376	HGM23_9_358291_210																	Horse
HGM23_9_358291	nhp376	HGM23_9_358291_211																	Horse
HGM23_9_358291	nhp376	HGM23_9_358291_212																	Horse
HGM23_9_358291	nhp376	HGM23_9_358291_213																	Horse
HGM23_9_358291	nhp376	HGM23_9_358291_214																	Horse
HGM23_9_358291	nhp376	HGM23_9_358291_215																	Horse
HGM23_9_358291	nhp376	HGM23_9_358291_216																	Horse
HGM23_9_358291	nhp376	HGM23_9_358291_217																	Horse
HGM23_9_358291	nhp376	HGM23_9_358291_218																	Horse
HGM23_9_358291	nhp376	HGM23_9_358291_219	K03462	AMG	NAMPT; nicotinamide phosphoribosyltransferase [EC:2.4.2.12]	4.4e-171	569.9	1.6	PF04095.16	Nicotinate phosphoribosyltransferase (NAPRTase) family	5.7e-42	143.4	1.49	VOG00773	sp|Q52I78|NAMPT_PIG Nicotinamide phosphoribosyltransferase	3.3e-140	467.5	7.4	Horse
HGM23_9_358291	nhp376	HGM23_9_358291_220	K13522	AMG	K13522, nadM; bifunctional NMN adenylyltransferase/nudix hydrolase [EC:2.7.7.1 3.6.1.-]	1.3e-34	120	0.57	PF00293.28	NUDIX domain	2.1e-11	43.4	1.27	VOG01675	sp|Q55928|NADM_SYNY3 Bifunctional NMN adenylyltransferase/Nudix hydrolase	1.1e-19	70.4	2.34	Horse
HGM23_9_358291	nhp376	HGM23_9_358291_221																	Horse
HGM23_9_358291	nhp376	HGM23_9_358291_222																	Horse
HGM23_9_358291	nhp376	HGM23_9_358291_223							PF13306.6	BspA type Leucine rich repeat region (6 copies)	2.5e-19	69	0.01						Horse
HGM23_9_358291	nhp376	HGM23_9_358291_224							PF13306.6	BspA type Leucine rich repeat region (6 copies)	1.2e-11	44.2	0.01						Horse
HGM23_9_358291	nhp376	HGM23_9_358291_225																	Horse
HGM23_9_358291	nhp376	HGM23_9_358291_226												VOG00092	sp|P16006|DCTD_BPT4 Deoxycytidylate deaminase	8.5e-12	44.1	10	Horse
HGM23_9_358291	nhp376	HGM23_9_358291_227																	Horse
HGM23_9_358291	nhp376	HGM23_9_358291_228																	Horse
HGM23_9_358291	nhp376	HGM23_9_358291_229																	Horse
HGM23_9_358291	nhp376	HGM23_9_358291_230	K07318		K07318; adenine-specific DNA-methyltransferase [EC:2.1.1.72]	4.7e-97	326.1	0.05	PF02086.15	D12 class N6 adenine-specific DNA methyltransferase	3.2e-43	147.8	2.58	VOG05543	sp|P14871|MTF1_PLAOK Modification methylase FokI	9.3e-56	188.6	0.08	Horse
HGM23_9_358291	nhp376	HGM23_9_358291_231																	Horse
HGM23_9_358291	nhp376	HGM23_9_358291_232																	Horse
HGM23_9_358291	nhp376	HGM23_9_358291_233																	Horse
HGM23_9_358291	nhp376	HGM23_9_358291_234																	Horse
HGM23_9_358291	nhp376	HGM23_9_358291_235																	Horse
HGM23_9_358291	nhp376	HGM23_9_358291_236																	Horse
HGM23_9_358291	nhp376	HGM23_9_358291_237																	Horse
HGM23_9_358291	nhp376	HGM23_9_358291_238																	Horse
HGM23_9_358291	nhp376	HGM23_9_358291_239																	Horse
HGM23_9_358291	nhp376	HGM23_9_358291_240																	Horse
HGM23_9_358291	nhp376	HGM23_9_358291_241																	Horse
HGM23_9_358291	nhp376	HGM23_9_358291_242	K13832	AMG	aroDE, DHQ-SDH; 3-dehydroquinate dehydratase / shikimate dehydrogenase [EC:4.2.1.10 1.1.1.25]	1.1e-10	40.5	0	PF01487.15	Type I 3-dehydroquinase	2.1e-12	47.3	0.01						Horse
HGM23_9_358291	nhp376	HGM23_9_358291_243												VOG00154	sp|P24518|NADR_SALTY Trifunctional NAD biosynthesis/regulator protein NadR	4.7e-11	42.6	3.56	Horse
HGM23_9_358291	nhp376	HGM23_9_358291_244																	Horse
HGM23_9_358291	nhp376	HGM23_9_358291_245																	Horse
HGM23_9_358291	nhp376	HGM23_9_358291_246																	Horse
HGM23_9_358291	nhp376	HGM23_9_358291_247																	Horse
HGM23_9_358291	nhp376	HGM23_9_358291_248	K07496		K07496; putative transposase	5.3e-46	157.4	1.37	PF07282.11	Putative transposase DNA-binding domain	2.7e-26	90.7	0.78	VOG00022	sp|P54992|YSNA_STRPR Putative transposase in snaA-snaB intergenic region	7e-34	117.3	3.83	Horse
HGM23_9_358291	nhp376	HGM23_9_358291_249	K07496		K07496; putative transposase	1.9e-60	205.1	1.37	PF12323.8	Helix-turn-helix domain	8e-19	66.3	0.05	VOG00022	sp|P54992|YSNA_STRPR Putative transposase in snaA-snaB intergenic region	3.9e-33	114.9	3.83	Horse
HGM23_9_358291	nhp376	HGM23_9_358291_250																	Horse
HGM23_9_358291	nhp376	HGM23_9_358291_251																	Horse
HGM23_9_358291	nhp376	HGM23_9_358291_252																	Horse
HGM23_9_358291	nhp376	HGM23_9_358291_253																	Horse
HGM23_9_358291	nhp376	HGM23_9_358291_254	K04043		dnaK, HSPA9; molecular chaperone DnaK	6.2e-242	805	0.03	PF00012.20	Hsp70 protein	8.3e-232	770.1	0.03	VOG02246	sp|Q83047|MVP_LIYV9 Movement protein Hsp70h	4.6e-138	460.6	0.25	Horse
HGM23_9_358291	nhp376	HGM23_9_358291_255	K00287	AMG	DHFR, folA; dihydrofolate reductase [EC:1.5.1.3]	2.9e-24	85.8	2.17	PF00186.19	Dihydrofolate reductase	2.7e-21	75.4	2.15	VOG00332	sp|P04382|DYR_BPT4 Dihydrofolate reductase	5e-19	67.1	7.27	Horse
HGM23_9_358291	nhp376	HGM23_9_358291_256																	Horse
HGM23_9_358291	nhp376	HGM23_9_358291_257												VOG00980	sp|Q5UQ73|YL509_MIMIV Uncharacterized protein L509	5.1e-15	55.1	2.21	Horse
HGM23_9_358291	nhp376	HGM23_9_358291_258																	Horse
HGM23_9_358291	nhp376	HGM23_9_358291_259																	Horse
HGM23_9_358291	nhp376	HGM23_9_358291_260																	Horse
HGM23_9_358291	nhp376	HGM23_9_358291_261																	Horse
HGM23_9_358291	nhp376	HGM23_9_358291_262																	Horse
HGM23_9_358291	nhp376	HGM23_9_358291_263	K04069		pflA, pflC, pflE; pyruvate formate lyase activating enzyme [EC:1.97.1.4]	5.7e-35	121.1	0.02	PF04055.21	Radical SAM superfamily	5.6e-14	52.3	0.21						Horse
HGM23_9_358291	nhp376	HGM23_9_358291_264																	Horse
HGM23_9_358291	nhp376	HGM23_9_358291_265												VOG09778	sp|P04524|RP55_BPT4 RNA polymerase sigma factor	1.6e-24	86.3	9.78	Horse
HGM23_9_358291	nhp376	HGM23_9_358291_266																	Horse
HGM23_9_358291	nhp376	HGM23_9_358291_267												VOG00064	sp|P13333|TUBE_BPT4 Tail tube protein gp19	2e-11	43.1	10	Horse
HGM23_9_358291	nhp376	HGM23_9_358291_268							PF07230.11	Bacteriophage T4-like capsid assembly protein (Gp20)	9.3e-58	195.2	1.53	VOG00819	sp|P13334|PORTL_BPT4 Portal protein	3.6e-87	292.5	10	Horse
HGM23_9_358291	nhp376	HGM23_9_358291_269																	Horse
HGM23_9_358291	nhp376	HGM23_9_358291_270																	Horse
HGM23_9_358291	nhp376	HGM23_9_358291_271																	Horse
HGM23_9_358291	nhp376	HGM23_9_358291_272																	Horse
HGM23_9_358291	nhp376	HGM23_9_358291_273																	Horse
HGM23_9_358291	nhp376	HGM23_9_358291_274																	Horse
HGM23_9_358291	nhp376	HGM23_9_358291_275																	Horse
HGM23_9_358291	nhp376	HGM23_9_358291_276																	Horse
HGM23_9_358291	nhp376	HGM23_9_358291_277																	Horse
HGM23_9_358291	nhp376	HGM23_9_358291_278																	Horse
HGM23_9_358291	nhp376	HGM23_9_358291_279																	Horse
HGM23_9_358291	nhp376	HGM23_9_358291_280																	Horse
HGM23_9_358291	nhp376	HGM23_9_358291_281																	Horse
HGM23_9_358291	nhp376	HGM23_9_358291_282																	Horse
HGM23_9_358291	nhp376	HGM23_9_358291_283																	Horse
HGM23_9_358291	nhp376	HGM23_9_358291_284																	Horse
HGM23_9_358291	nhp376	HGM23_9_358291_285																	Horse
HGM23_9_358291	nhp376	HGM23_9_358291_286																	Horse
HGM23_9_358291	nhp376	HGM23_9_358291_287																	Horse
HGM23_9_358291	nhp376	HGM23_9_358291_288																	Horse
HGM23_9_358291	nhp376	HGM23_9_358291_289																	Horse
HGM23_9_358291	nhp376	HGM23_9_358291_290																	Horse
HGM23_9_358291	nhp376	HGM23_9_358291_291																	Horse
HGM23_9_358291	nhp376	HGM23_9_358291_292																	Horse
HGM23_9_358291	nhp376	HGM23_9_358291_293																	Horse
HGM23_9_358291	nhp376	HGM23_9_358291_294																	Horse
HGM23_9_358291	nhp376	HGM23_9_358291_295																	Horse
HGM23_9_358291	nhp376	HGM23_9_358291_296																	Horse
HGM23_9_358291	nhp376	HGM23_9_358291_297																	Horse
HGM23_9_358291	nhp376	HGM23_9_358291_298																	Horse
HGM23_9_358291	nhp376	HGM23_9_358291_299																	Horse
HGM23_9_358291	nhp376	HGM23_9_358291_300																	Horse
HGM23_9_358291	nhp376	HGM23_9_358291_301																	Horse
HGM23_9_358291	nhp376	HGM23_9_358291_302																	Horse
HGM23_9_358291	nhp376	HGM23_9_358291_303																	Horse
HGM23_9_358291	nhp376	HGM23_9_358291_304																	Horse
HGM23_9_358291	nhp376	HGM23_9_358291_305																	Horse
HGM23_9_358291	nhp376	HGM23_9_358291_306																	Horse
HGM23_9_358291	nhp376	HGM23_9_358291_307																	Horse
HGM23_9_358291	nhp376	HGM23_9_358291_308																	Horse
HGM23_9_358291	nhp376	HGM23_9_358291_309																	Horse
HGM23_9_358291	nhp376	HGM23_9_358291_310	K07496		K07496; putative transposase	3.1e-13	49.3	1.37											Horse
HGM23_9_358291	nhp376	HGM23_9_358291_311	K07491		K07491; putative transposase	2.2e-21	76.7	0.29	PF01797.16	Transposase IS200 like	1.1e-33	115.4	0.29	VOG02220	sp|P59696|T200_SALTY Transposase for insertion sequence element IS200	5.4e-31	107	0.73	Horse
HGM23_9_358291	nhp376	HGM23_9_358291_312																	Horse
HGM23_9_358291	nhp376	HGM23_9_358291_313																	Horse
HGM23_9_358291	nhp376	HGM23_9_358291_314																	Horse
HGM23_9_358291	nhp376	HGM23_9_358291_315																	Horse
HGM23_9_358291	nhp376	HGM23_9_358291_316																	Horse
HGM23_9_358291	nhp376	HGM23_9_358291_317	K21440		ANKRD50; ankyrin repeat domain-containing protein 50	1.4e-28	98.9	0.02	PF12796.7	Ankyrin repeats (3 copies)	3.1e-21	75.2	0.12	VOG00002	sp|Q9J4Z6|V244_FOWPN Putative ankyrin repeat protein FPV244	7.9e-29	100.9	0.34	Horse
HGM23_9_358291	nhp376	HGM23_9_358291_318																	Horse
HGM23_9_358291	nhp376	HGM23_9_358291_319												VOG00809	REFSEQ hypothetical protein	6.6e-14	51	3.06	Horse
HGM23_9_358291	nhp376	HGM23_9_358291_320																	Horse
HGM23_9_358291	nhp376	HGM23_9_358291_321							PF10902.8	WYL_2, Sm-like SH3 beta-barrel fold	2e-10	40.4	0.33	VOG00567	sp|P17308|Y13B_BPT4 Uncharacterized 11.5 kDa protein in Gp31-cd intergenic region	6.3e-15	54.2	5.52	Horse
HGM23_9_358291	nhp376	HGM23_9_358291_322												VOG08815	REFSEQ hypothetical protein	2e-28	98.8	0.02	Horse
HGM23_9_358291	nhp376	HGM23_9_358291_323	K21442		ANKRD54; ankyrin repeat domain-containing protein 54	7.9e-16	58.3	0.04						VOG00011	sp|Q5UPJ9|YL122_MIMIV Putative ankyrin repeat protein L122	7.2e-13	47.8	0	Horse
HGM23_9_358291	nhp376	HGM23_9_358291_324																	Horse
HGM23_9_358291	nhp376	HGM23_9_358291_325																	Horse
HGM23_9_358291	nhp376	HGM23_9_358291_326																	Horse
HGM23_9_358291	nhp376	HGM23_9_358291_327																	Horse
HGM23_9_358291	nhp376	HGM23_9_358291_328	K16726		ANKRD17, MASK; ankyrin repeat domain-containing protein 17	1.8e-19	68.7	0	PF12796.7	Ankyrin repeats (3 copies)	8.3e-16	57.8	0.12	VOG00002	sp|Q9J4Z6|V244_FOWPN Putative ankyrin repeat protein FPV244	2e-15	56.9	0.34	Horse
HGM23_9_358291	nhp376	HGM23_9_358291_329																	Horse
HGM23_9_358291	nhp376	HGM23_9_358291_330							PF13637.6	Ankyrin repeats (many copies)	1.8e-13	50.2	0	VOG00002	sp|Q9J4Z6|V244_FOWPN Putative ankyrin repeat protein FPV244	2e-14	53.5	0.34	Horse
HGM23_9_358291	nhp376	HGM23_9_358291_331																	Horse
HGM23_9_358291	nhp376	HGM23_9_358291_332																	Horse
HGM23_9_358291	nhp376	HGM23_9_358291_333	K15502		ANKRD28; serine/threonine-protein phosphatase 6 regulatory ankyrin repeat subunit A	1.4e-37	129.7	0.08	PF12796.7	Ankyrin repeats (3 copies)	1.3e-34	118.1	0.12	VOG00002	sp|Q9J4Z6|V244_FOWPN Putative ankyrin repeat protein FPV244	1.6e-36	126.2	0.34	Horse
HGM23_9_358291	nhp376	HGM23_9_358291_334																	Horse
HGM23_9_358291	nhp376	HGM23_9_358291_335																	Horse
HGM23_9_358291	nhp376	HGM23_9_358291_336																	Horse
HGM23_9_358291	nhp376	HGM23_9_358291_337							PF18818.1	Metallopeptidase superfamily domain	9.3e-22	76.9	0.03	VOG14781	sp|P27189|TRAC4_ECOLX DNA primase TraC	2.1e-40	138.2	0.19	Horse
HGM23_9_358291	nhp376	HGM23_9_358291_338												VOG00935	sp|P20703|UVSW_BPT4 ATP-dependent DNA helicase uvsW	1e-14	53.7	10	Horse
HGM23_9_358291	nhp376	HGM23_9_358291_339																	Horse
HGM23_9_358291	nhp376	HGM23_9_358291_340												VOG01144	sp|P19060|BP06_BPT4 Baseplate wedge protein gp6	1.1e-13	50.3	10	Horse
HGM23_9_358291	nhp376	HGM23_9_358291_341												VOG01144	sp|P19060|BP06_BPT4 Baseplate wedge protein gp6	7.5e-22	77.2	10	Horse
HGM23_9_358291	nhp376	HGM23_9_358291_342																	Horse
HGM23_9_358291	nhp376	HGM23_9_358291_343																	Horse
HGM23_9_358291	nhp376	HGM23_9_358291_344																	Horse
HGM23_9_358291	nhp376	HGM23_9_358291_345																	Horse
HGM23_9_358291	nhp376	HGM23_9_358291_346																	Horse
HGM23_9_358291	nhp376	HGM23_9_358291_347																	Horse
HGM23_9_358291	nhp376	HGM23_9_358291_348																	Horse
HGM23_9_358291	nhp376	HGM23_9_358291_349																	Horse
HGM23_9_358291	nhp376	HGM23_9_358291_350																	Horse
HGM23_9_358291	nhp376	HGM23_9_358291_351																	Horse
HGM23_9_358291	nhp376	HGM23_9_358291_352							PF13306.6	BspA type Leucine rich repeat region (6 copies)	8.8e-11	41.3	0.01						Horse
HGM23_9_358291	nhp376	HGM23_9_358291_353																	Horse
HGM23_9_358291	nhp376	HGM23_9_358291_354																	Horse
HGM23_9_358291	nhp376	HGM23_9_358291_355												VOG01603	sp|P13303|Y05O_BPT4 Uncharacterized 14.6 kDa protein in mobD-ri intergenic region	6.2e-11	42.2	4.35	Horse
HGM23_9_358291	nhp376	HGM23_9_358291_356																	Horse
HGM23_9_358291	nhp376	HGM23_9_358291_357																	Horse
HGM23_9_358291	nhp376	HGM23_9_358291_358																	Horse
HGM23_9_358291	nhp376	HGM23_9_358291_359							PF13306.6	BspA type Leucine rich repeat region (6 copies)	1.9e-28	98.5	0.01						Horse
HGM23_9_358291	nhp376	HGM23_9_358291_360																	Horse
HGM23_9_358291	nhp376	HGM23_9_358291_361																	Horse
HGM23_9_358291	nhp376	HGM23_9_358291_362																	Horse
HGM23_9_358291	nhp376	HGM23_9_358291_363																	Horse
HGM23_9_358291	nhp376	HGM23_9_358291_364																	Horse
HGM23_9_358291	nhp376	HGM23_9_358291_365																	Horse
HGM23_9_358291	nhp376	HGM23_9_358291_366																	Horse
HGM23_9_358291	nhp376	HGM23_9_358291_367																	Horse
HGM23_9_358291	nhp376	HGM23_9_358291_368												VOG03226	REFSEQ hypothetical protein	2.7e-43	148.4	2.1	Horse
HGM23_9_358291	nhp376	HGM23_9_358291_369							PF15891.5	Nucleoside 2-deoxyribosyltransferase like	6.7e-16	58	0.09						Horse
HGM23_9_358291	nhp376	HGM23_9_358291_370																	Horse
HGM23_9_358291	nhp376	HGM23_9_358291_371																	Horse
HGM23_9_358291	nhp376	HGM23_9_358291_372																	Horse
HGM23_9_358291	nhp376	HGM23_9_358291_373																	Horse
HGM23_9_358291	nhp376	HGM23_9_358291_374												VOG01568	sp|Q05280|VG66_BPML5 Gene 66 protein	7.8e-35	119.5	7.01	Horse
HGM23_9_358291	nhp376	HGM23_9_358291_375							PF07275.11	Antirestriction protein (ArdA)	1.7e-19	70.4	0.27						Horse
HGM23_9_358291	nhp376	HGM23_9_358291_376																	Horse
HGM23_9_358291	nhp376	HGM23_9_358291_377																	Horse
HGM23_9_358291	nhp376	HGM23_9_358291_378																	Horse
HGM23_9_358291	nhp376	HGM23_9_358291_379																	Horse
HGM23_9_358291	nhp376	HGM23_9_358291_380																	Horse
HGM23_9_358291	nhp376	HGM23_9_358291_381																	Horse
HGM23_9_358291	nhp376	HGM23_9_358291_382																	Horse
HGM23_9_358291	nhp376	HGM23_9_358291_383							PF14373.6	Superinfection immunity protein	6.8e-11	41.4	0.61	VOG03111	sp|P08986|BIMM_BPT4 Immunity protein	2.6e-11	42.6	6.58	Horse
HGM23_9_358291	nhp376	HGM23_9_358291_384																	Horse
HGM23_9_358291	nhp376	HGM23_9_358291_385																	Horse
HGM23_9_358291	nhp376	HGM23_9_358291_386	K03686		dnaJ; molecular chaperone DnaJ	1.3e-86	292	0.04	PF00226.31	DnaJ domain	5.7e-27	93.1	0.08	VOG00422	sp|Q04960|DNJH_CUCSA DnaJ protein homolog	8.1e-44	149.8	0.26	Horse
HGM23_9_358291	nhp376	HGM23_9_358291_387																	Horse
HGM23_9_358291	nhp376	HGM23_9_358291_388																	Horse
HGM23_9_358291	nhp376	HGM23_9_358291_389																	Horse
HGM23_9_358291	nhp376	HGM23_9_358291_390																	Horse
HGM23_9_358291	nhp376	HGM23_9_358291_391	K00860	AMG	cysC; adenylylsulfate kinase [EC:2.7.1.25]	2.1e-19	70.1	0.03	PF01583.20	Adenylylsulphate kinase	3.8e-15	55.6	0.02						Horse
HGM23_9_358291	nhp376	HGM23_9_358291_392	K00390	AMG	cysH; phosphoadenosine phosphosulfate reductase [EC:1.8.4.8 1.8.4.10]	1.4e-27	96.6	0.52	PF01507.19	Phosphoadenosine phosphosulfate reductase family	1.4e-26	93	0.34	VOG00137	sp|P03766|Y290_LAMBD Uncharacterized nin region protein ORF290	7.6e-13	48.2	3.44	Horse
HGM23_9_358291	nhp376	HGM23_9_358291_393																	Horse
HGM23_9_358291	nhp376	HGM23_9_358291_394																	Horse
HGM23_9_358291	nhp376	HGM23_9_358291_395	K06223		dam; DNA adenine methylase [EC:2.1.1.72]	5.3e-56	190.6	2.63	PF02086.15	D12 class N6 adenine-specific DNA methyltransferase	1.1e-23	83.8	2.58	VOG00314	sp|P29347|MTS1_STRSA Modification methylase StsI	3.4e-35	120.8	10	Horse
HGM23_9_358291	nhp376	HGM23_9_358291_396																	Horse
HGM23_9_358291	nhp376	HGM23_9_358291_397																	Horse
HGM23_9_358291	nhp376	HGM23_9_358291_398												VOG00947	sp|P11110|NECK1_BPT4 Neck protein gp13	3.6e-22	78.4	9.94	Horse
HGM23_9_358291	nhp376	HGM23_9_358291_399																	Horse
HGM23_9_358291	nhp376	HGM23_9_358291_400	K07318		K07318; adenine-specific DNA-methyltransferase [EC:2.1.1.72]	1.4e-81	275	0.05	PF02086.15	D12 class N6 adenine-specific DNA methyltransferase	9.7e-30	103.6	2.58	VOG05543	sp|P14871|MTF1_PLAOK Modification methylase FokI	1.8e-36	125.2	0.08	Horse
HGM23_9_358291	nhp376	HGM23_9_358291_401																	Horse
HGM23_9_358291	nhp376	HGM23_9_358291_402							PF13306.6	BspA type Leucine rich repeat region (6 copies)	6.7e-21	74.1	0.01						Horse
HGM23_9_358291	nhp376	HGM23_9_358291_403							PF13306.6	BspA type Leucine rich repeat region (6 copies)	5.8e-12	45.2	0.01						Horse
HGM23_9_358291	nhp376	HGM23_9_358291_404																	Horse
HGM23_9_358291	nhp376	HGM23_9_358291_405																	Horse
HGM23_9_358291	nhp376	HGM23_9_358291_406																	Horse
HGM23_9_358291	nhp376	HGM23_9_358291_407																	Horse
HGM23_9_358291	nhp376	HGM23_9_358291_408																	Horse
HGM23_9_358291	nhp376	HGM23_9_358291_409																	Horse
HGM23_9_358291	nhp376	HGM23_9_358291_410																	Horse
HGM23_9_358291	nhp376	HGM23_9_358291_411																	Horse
HGM23_9_358291	nhp376	HGM23_9_358291_412																	Horse
HGM23_9_358291	nhp376	HGM23_9_358291_413	K00709	AMG	ABO; histo-blood group ABO system transferase [EC:2.4.1.40 2.4.1.37]	2.1e-24	86.2	0.07	PF03414.13	Glycosyltransferase family 6	7.4e-12	44.1	0.07	VOG17156	sp|Q8CFC4|BGAT2_RAT Histo-blood group ABO system transferase 2	1.3e-43	148.7	0.55	Horse
HGM23_9_358291	nhp376	HGM23_9_358291_414																	Horse
HGM23_9_358291	nhp376	HGM23_9_358291_415																	Horse
HGM23_9_358291	nhp376	HGM23_9_358291_416																	Horse
HGM23_9_358291	nhp376	HGM23_9_358291_417																	Horse
HGM23_9_358291	nhp376	HGM23_9_358291_418																	Horse
HGM23_9_358291	nhp376	HGM23_9_358291_419							PF00777.18	Glycosyltransferase family 29 (sialyltransferase)	1.4e-10	40.5	0						Horse
HGM23_9_358291	nhp376	HGM23_9_358291_420																	Horse
HGM23_9_358291	nhp376	HGM23_9_358291_421																	Horse
HGM23_9_358291	nhp376	HGM23_9_358291_422																	Horse
HGM23_9_358291	nhp376	HGM23_9_358291_423																	Horse
HGM23_9_358291	nhp376	HGM23_9_358291_424																	Horse
HGM23_9_358291	nhp376	HGM23_9_358291_425																	Horse
HGM23_9_358291	nhp376	HGM23_9_358291_426																	Horse
HGM23_9_358291	nhp376	HGM23_9_358291_427							PF13306.6	BspA type Leucine rich repeat region (6 copies)	5.5e-12	45.2	0.01						Horse
HGM23_9_358291	nhp376	HGM23_9_358291_428																	Horse
HGM23_9_358291	nhp376	HGM23_9_358291_429																	Horse
HGM23_9_358291	nhp376	HGM23_9_358291_430																	Horse
HGM23_9_358291	nhp376	HGM23_9_358291_431																	Horse
HGM23_9_358291	nhp376	HGM23_9_358291_432																	Horse
HGM23_9_358291	nhp376	HGM23_9_358291_433	K04077		groEL, HSPD1; chaperonin GroEL	3.8e-173	577.6	0.23	PF00118.24	TCP-1/cpn60 chaperonin family	1.2e-69	234.7	0.23	VOG12552	sp|B2UKV8|CH60_AKKM8 60 kDa chaperonin	1.6e-86	290.4	0.44	Horse
HGM23_9_358291	nhp376	HGM23_9_358291_434							PF00085.20	Thioredoxin	7e-11	41.5	0.5						Horse
HGM23_9_358291	nhp376	HGM23_9_358291_435																	Horse
HGM23_9_358291	nhp376	HGM23_9_358291_436																	Horse
HGM23_9_358291	nhp376	HGM23_9_358291_437	K06907		K06907; uncharacterized protein	9.7e-49	166.5	2.77	PF17482.2	Phage tail sheath C-terminal domain	3.3e-11	42.6	1	VOG00295	sp|P13332|TSP_BPT4 Tail sheath protein	9.1e-70	235.3	10	Horse
HGM23_9_358291	nhp376	HGM23_9_358291_438												VOG00126	sp|A4ZU96|KTHY_ABVP Putative thymidylate kinase	7.1e-14	51.6	3.28	Horse
HGM23_9_358291	nhp376	HGM23_9_358291_439																	Horse
HGM23_9_358291	nhp376	HGM23_9_358291_440							PF01145.25	SPFH domain / Band 7 family	4.8e-14	52.2	1.29	VOG01564	REFSEQ hypothetical protein	6.7e-32	110.6	7.59	Horse
HGM23_9_358291	nhp376	HGM23_9_358291_441																	Horse
HGM23_9_358291	nhp376	HGM23_9_358291_442																	Horse
HGM23_9_358291	nhp376	HGM23_9_358291_443																	Horse
HGM23_9_358291	nhp376	HGM23_9_358291_444																	Horse
HGM23_9_358291	nhp376	HGM23_9_358291_445																	Horse
HGM23_9_358291	nhp376	HGM23_9_358291_446																	Horse
HGM23_9_358291	nhp376	HGM23_9_358291_447																	Horse
HGM23_9_358291	nhp376	HGM23_9_358291_448																	Horse
HGM23_9_358291	nhp376	HGM23_9_358291_449																	Horse
HGM23_9_358291	nhp376	HGM23_9_358291_450	K10747		LIG1; DNA ligase 1 [EC:6.5.1.1 6.5.1.6 6.5.1.7]	2.7e-34	119.3	4.71	PF01068.21	ATP dependent DNA ligase domain	2e-15	56.5	1.8	VOG00079	sp|P00970|DNLI_BPT4 DNA ligase	1e-51	175.6	10	Horse
HGM23_9_358291	nhp376	HGM23_9_358291_451																	Horse
HGM23_9_358291	nhp376	HGM23_9_358291_452	K00657	AMG	speG, SAT; diamine N-acetyltransferase [EC:2.3.1.57]	6.8e-11	42.7	0.08	PF00583.25	Acetyltransferase (GNAT) family	9.1e-11	41.5	0.25						Horse
HGM23_9_358291	nhp376	HGM23_9_358291_453	K06223		dam; DNA adenine methylase [EC:2.1.1.72]	3.6e-51	174.7	2.63	PF02086.15	D12 class N6 adenine-specific DNA methyltransferase	4.1e-22	78.6	2.58	VOG00314	sp|P29347|MTS1_STRSA Modification methylase StsI	7.5e-34	116.3	10	Horse
HGM23_9_358291	nhp376	HGM23_9_358291_454																	Horse
HGM23_9_358291	nhp376	HGM23_9_358291_455																	Horse
HGM23_9_358291	nhp376	HGM23_9_358291_456																	Horse
HGM23_9_358291	nhp376	HGM23_9_358291_457																	Horse
HGM23_9_358291	nhp376	HGM23_9_358291_458																	Horse
HGM23_9_358291	nhp376	HGM23_9_358291_459																	Horse
HGM23_9_358291	nhp376	HGM23_9_358291_460																	Horse
HGM23_9_358291	nhp376	HGM23_9_358291_461																	Horse
HGM23_9_358291	nhp376	HGM23_9_358291_462							PF13306.6	BspA type Leucine rich repeat region (6 copies)	2e-17	62.8	0.01						Horse
HGM23_9_358291	nhp376	HGM23_9_358291_463																	Horse
HGM23_9_358291	nhp376	HGM23_9_358291_464							PF13306.6	BspA type Leucine rich repeat region (6 copies)	6.2e-19	67.7	0.01						Horse
HGM23_9_358291	nhp376	HGM23_9_358291_465																	Horse
HGM23_9_358291	nhp376	HGM23_9_358291_466																	Horse
HGM23_9_358291	nhp376	HGM23_9_358291_467																	Horse
HGM23_9_358291	nhp376	HGM23_9_358291_468																	Horse
HGM23_9_358291	nhp376	HGM23_9_358291_469																	Horse
HGM23_9_358291	nhp376	HGM23_9_358291_470																	Horse
HGM23_9_358291	nhp376	HGM23_9_358291_471																	Horse
HGM23_9_358291	nhp376	HGM23_9_358291_472	K00709	AMG	ABO; histo-blood group ABO system transferase [EC:2.4.1.40 2.4.1.37]	1.3e-13	50.6	0.07						VOG17156	sp|Q8CFC4|BGAT2_RAT Histo-blood group ABO system transferase 2	2.3e-27	95.5	0.55	Horse
HGM23_9_358291	nhp376	HGM23_9_358291_473																	Horse
HGM23_9_358291	nhp376	HGM23_9_358291_474																	Horse
HGM23_9_358291	nhp376	HGM23_9_358291_475																	Horse
HGM23_9_358291	nhp376	HGM23_9_358291_476																	Horse
HGM23_9_358291	nhp376	HGM23_9_358291_477																	Horse
HGM23_9_358291	nhp376	HGM23_9_358291_478																	Horse
HGM23_9_358291	nhp376	HGM23_9_358291_479	K02622		parE; topoisomerase IV subunit B [EC:5.6.2.2]	3.3e-63	213.9	0.7	PF00204.25	DNA gyrase B	1.4e-11	43.7	1.08	VOG00356	sp|P08096|TOP2_SCHPO DNA topoisomerase 2	7.2e-147	490.3	10	Horse
HGM23_9_358291	nhp376	HGM23_9_358291_480	K02621		parC; topoisomerase IV subunit A [EC:5.6.2.2]	5.9e-27	93.9	0.97	PF00521.20	DNA gyrase/topoisomerase IV, subunit A	9.1e-80	268.1	1.22	VOG00356	sp|P08096|TOP2_SCHPO DNA topoisomerase 2	4.4e-106	355.3	10	Horse
HGM23_9_358291	nhp376	HGM23_9_358291_481																	Horse
HGM23_9_358291	nhp376	HGM23_9_358291_482																	Horse
HGM23_9_358291	nhp376	HGM23_9_358291_483																	Horse
HGM23_9_358291	nhp376	HGM23_9_358291_484																	Horse
HGM23_9_358291	nhp376	HGM23_9_358291_485																	Horse
HGM23_9_358291	nhp376	HGM23_9_358291_486																	Horse
HGM23_9_358291	nhp376	HGM23_9_358291_487	K01520		dut, DUT; dUTP pyrophosphatase [EC:3.6.1.23]	4.8e-13	49.2	2.79						VOG00080	sp|P33316|DUT_HUMAN Deoxyuridine 5'-triphosphate nucleotidohydrolase, mitochondrial	3.1e-12	46	10	Horse
HGM23_9_358291	nhp376	HGM23_9_358291_488												VOG23289	REFSEQ hypothetical protein	2e-34	118.6	0.05	Horse
HGM23_9_358291	nhp376	HGM23_9_358291_489																	Horse
HGM23_9_358291	nhp376	HGM23_9_358291_490																	Horse
HGM23_9_358291	nhp376	HGM23_9_358291_491																	Horse
HGM23_9_358291	nhp376	HGM23_9_358291_492																	Horse
HGM23_9_358291	nhp376	HGM23_9_358291_493																	Horse
HGM23_9_358291	nhp376	HGM23_9_358291_494																	Horse
HGM23_9_358291	nhp376	HGM23_9_358291_495																	Horse
HGM23_9_358291	nhp376	HGM23_9_358291_496																	Horse
HGM23_9_358291	nhp376	HGM23_9_358291_497	K07496		K07496; putative transposase	5.1e-93	312.7	1.37	PF07282.11	Putative transposase DNA-binding domain	3.6e-23	80.8	0.78	VOG00022	sp|P54992|YSNA_STRPR Putative transposase in snaA-snaB intergenic region	2.7e-60	204.2	3.83	Horse
HGM23_9_358291	nhp376	HGM23_9_358291_498							PF03237.15	Terminase-like family	3.8e-14	52.3	2.85	VOG09810	sp|P17312|TERL_BPT4 Terminase, large subunit	2.3e-48	165.3	10	Horse
HGM23_9_358291	nhp376	HGM23_9_358291_499																	Horse
HGM23_9_358291	nhp376	HGM23_9_358291_500																	Horse
HGM23_9_358291	nhp376	HGM23_9_358291_501																	Horse
HGM23_9_358291	nhp376	HGM23_9_358291_502												VOG00064	sp|P13333|TUBE_BPT4 Tail tube protein gp19	5.2e-27	93.9	10	Horse
HGM23_9_358291	nhp376	HGM23_9_358291_503																	Horse
HGM23_9_358291	nhp376	HGM23_9_358291_504																	Horse
HGM23_9_358291	nhp376	HGM23_9_358291_505																	Horse
HGM23_9_358291	nhp376	HGM23_9_358291_506																	Horse
HGM23_9_358291	nhp376	HGM23_9_358291_507	K02316		dnaG; DNA primase [EC:2.7.7.101]	8.8e-15	54.7	3.37						VOG00056	sp|P04520|PRIM_BPT4 DNA primase	6.5e-36	123.8	10	Horse
HGM23_9_358291	nhp376	HGM23_9_358291_508	K01146		xni; protein Xni	3.1e-16	59.5	0.7	PF02739.16	5'-3' exonuclease, N-terminal resolvase-like domain	1.5e-21	76.4	0.94	VOG03061	sp|P13319|RNH_BPT4 Ribonuclease H	5.6e-29	100.8	10	Horse
HGM23_9_358291	nhp376	HGM23_9_358291_509																	Horse
HGM23_9_358291	nhp376	HGM23_9_358291_510																	Horse
HGM23_9_358291	nhp376	HGM23_9_358291_511																	Horse
HGM23_9_358291	nhp376	HGM23_9_358291_512							PF08804.10	gp32 DNA binding protein like	3e-15	56.3	1.57	VOG02465	sp|P09035|VHED_BPT2 Single-stranded DNA-binding protein (Fragment)	3.9e-24	85.5	10	Horse
HGM23_9_358291	nhp376	HGM23_9_358291_513																	Horse
HGM23_9_358291	nhp376	HGM23_9_358291_514																	Horse
HGM23_9_358291	nhp376	HGM23_9_358291_515	K02314		dnaB; replicative DNA helicase [EC:3.6.4.12]	4.4e-36	124.6	5.15	PF03796.15	DnaB-like helicase C terminal domain	1.2e-25	89.7	5.28	VOG00557	sp|P04530|VG41_BPT4 ATP-dependent helicase 41	5.5e-57	193.5	10	Horse
HGM23_9_358291	nhp376	HGM23_9_358291_516																	Horse
HGM23_9_358291	nhp376	HGM23_9_358291_517																	Horse
HGM51_2_361516	nhp380	HGM51_2_361516_1							PF05148.15	Hypothetical methyltransferase	2.4e-16	59.7	0						Horse
HGM51_2_361516	nhp380	HGM51_2_361516_2																	Horse
HGM51_2_361516	nhp380	HGM51_2_361516_3																	Horse
HGM51_2_361516	nhp380	HGM51_2_361516_4																	Horse
HGM51_2_361516	nhp380	HGM51_2_361516_5																	Horse
HGM51_2_361516	nhp380	HGM51_2_361516_6																	Horse
HGM51_2_361516	nhp380	HGM51_2_361516_7																	Horse
HGM51_2_361516	nhp380	HGM51_2_361516_8																	Horse
HGM51_2_361516	nhp380	HGM51_2_361516_9	K01493		comEB; dCMP deaminase [EC:3.5.4.12]	1.1e-43	150.2	2.55	PF00383.23	Cytidine and deoxycytidylate deaminase zinc-binding region	2.3e-26	91.1	2.45	VOG00092	sp|P16006|DCTD_BPT4 Deoxycytidylate deaminase	2.4e-42	143.2	10	Horse
HGM51_2_361516	nhp380	HGM51_2_361516_10																	Horse
HGM51_2_361516	nhp380	HGM51_2_361516_11																	Horse
HGM51_2_361516	nhp380	HGM51_2_361516_12																	Horse
HGM51_2_361516	nhp380	HGM51_2_361516_13																	Horse
HGM51_2_361516	nhp380	HGM51_2_361516_14																	Horse
HGM51_2_361516	nhp380	HGM51_2_361516_15																	Horse
HGM51_2_361516	nhp380	HGM51_2_361516_16																	Horse
HGM51_2_361516	nhp380	HGM51_2_361516_17																	Horse
HGM51_2_361516	nhp380	HGM51_2_361516_18																	Horse
HGM51_2_361516	nhp380	HGM51_2_361516_19																	Horse
HGM51_2_361516	nhp380	HGM51_2_361516_20																	Horse
HGM51_2_361516	nhp380	HGM51_2_361516_21																	Horse
HGM51_2_361516	nhp380	HGM51_2_361516_22																	Horse
HGM51_2_361516	nhp380	HGM51_2_361516_23																	Horse
HGM51_2_361516	nhp380	HGM51_2_361516_24																	Horse
HGM51_2_361516	nhp380	HGM51_2_361516_25																	Horse
HGM51_2_361516	nhp380	HGM51_2_361516_26																	Horse
HGM51_2_361516	nhp380	HGM51_2_361516_27																	Horse
HGM51_2_361516	nhp380	HGM51_2_361516_28							PF01697.27	Glycosyltransferase family 92	3.1e-16	59.3	0						Horse
HGM51_2_361516	nhp380	HGM51_2_361516_29							PF03235.14	Protein of unknown function DUF262	5.9e-12	45.7	0.18	VOG12718	REFSEQ hypothetical protein	1.7e-24	85.6	0.95	Horse
HGM51_2_361516	nhp380	HGM51_2_361516_30																	Horse
HGM51_2_361516	nhp380	HGM51_2_361516_31																	Horse
HGM51_2_361516	nhp380	HGM51_2_361516_32																	Horse
HGM51_2_361516	nhp380	HGM51_2_361516_33	K01243	AMG	mtnN, mtn, pfs; adenosylhomocysteine nucleosidase [EC:3.2.2.9]	9.2e-33	113.8	0.01	PF01048.20	Phosphorylase superfamily	9.9e-19	67	0.02						Horse
HGM51_2_361516	nhp380	HGM51_2_361516_34	K01185		E3.2.1.17; lysozyme [EC:3.2.1.17]	1.8e-22	80.4	4.48	PF00959.19	Phage lysozyme	4.4e-19	68.4	3.03	VOG00308	sp|P16009|BP5_BPT4 Baseplate central spike complex protein gp5	2.5e-29	102.3	10	Horse
HGM51_2_361516	nhp380	HGM51_2_361516_35																	Horse
HGM51_2_361516	nhp380	HGM51_2_361516_36																	Horse
HGM51_2_361516	nhp380	HGM51_2_361516_37																	Horse
HGM51_2_361516	nhp380	HGM51_2_361516_38																	Horse
HGM51_2_361516	nhp380	HGM51_2_361516_39																	Horse
HGM51_2_361516	nhp380	HGM51_2_361516_40																	Horse
HGM51_2_361516	nhp380	HGM51_2_361516_41																	Horse
HGM51_2_361516	nhp380	HGM51_2_361516_42																	Horse
HGM51_2_361516	nhp380	HGM51_2_361516_43																	Horse
HGM51_2_361516	nhp380	HGM51_2_361516_44												VOG03374	REFSEQ hypothetical protein	5.8e-15	54.7	0.35	Horse
HGM51_2_361516	nhp380	HGM51_2_361516_45																	Horse
HGM51_2_361516	nhp380	HGM51_2_361516_46	K09117		K09117; uncharacterized protein	7.1e-28	98.2	0.3	PF09424.10	Yqey-like protein	8.8e-25	86.9	0.16	VOG00617	REFSEQ hypothetical protein	4.1e-13	49.1	2.95	Horse
HGM51_2_361516	nhp380	HGM51_2_361516_47																	Horse
HGM51_2_361516	nhp380	HGM51_2_361516_48																	Horse
HGM51_2_361516	nhp380	HGM51_2_361516_49	K00558	AMG	DNMT1, dcm; DNA (cytosine-5)-methyltransferase 1 [EC:2.1.1.37]	2e-37	128.7	3.5	PF00145.17	C-5 cytosine-specific DNA methylase	3.9e-42	144.3	3.75	VOG00314	sp|P29347|MTS1_STRSA Modification methylase StsI	1.5e-46	158.3	10	Horse
HGM51_2_361516	nhp380	HGM51_2_361516_50																	Horse
HGM51_2_361516	nhp380	HGM51_2_361516_51	K00558	AMG	DNMT1, dcm; DNA (cytosine-5)-methyltransferase 1 [EC:2.1.1.37]	7.7e-51	172.9	3.5	PF00145.17	C-5 cytosine-specific DNA methylase	1.2e-53	182.1	3.75	VOG01885	sp|P34877|MTSA_LACLC Modification methylase ScrFIA	5.6e-50	169.8	10	Horse
HGM51_2_361516	nhp380	HGM51_2_361516_52																	Horse
HGM51_2_361516	nhp380	HGM51_2_361516_53																	Horse
HGM51_2_361516	nhp380	HGM51_2_361516_54	K02945		RP-S1, rpsA; small subunit ribosomal protein S1	1.9e-20	72.8	0.02											Horse
HGM51_2_361516	nhp380	HGM51_2_361516_55																	Horse
HGM51_2_361516	nhp380	HGM51_2_361516_56							PF14902.6	Domain of unknown function (DUF4494)	1.5e-11	43.8	0.01						Horse
HGM51_2_361516	nhp380	HGM51_2_361516_57																	Horse
HGM51_2_361516	nhp380	HGM51_2_361516_58	K21636		nrdD; ribonucleoside-triphosphate reductase (formate) [EC:1.1.98.6]	2.9e-41	141.5	1.3	PF13597.6	Anaerobic ribonucleoside-triphosphate reductase	2.6e-20	72.2	1.3	VOG03262	sp|P28903|NRDD_ECOLI Anaerobic ribonucleoside-triphosphate reductase	1.7e-32	112	9.21	Horse
HGM51_2_361516	nhp380	HGM51_2_361516_59												VOG00012	sp|Q5UPT4|YL247_MIMIV Uncharacterized HNH endonuclease L247	3.1e-28	98.6	10	Horse
HGM51_2_361516	nhp380	HGM51_2_361516_60	K21636		nrdD; ribonucleoside-triphosphate reductase (formate) [EC:1.1.98.6]	9.5e-20	70.3	1.3	PF13597.6	Anaerobic ribonucleoside-triphosphate reductase	3.4e-32	111.4	1.3	VOG03262	sp|P28903|NRDD_ECOLI Anaerobic ribonucleoside-triphosphate reductase	1.3e-33	115.6	9.21	Horse
HGM51_2_361516	nhp380	HGM51_2_361516_61							PF01541.24	GIY-YIG catalytic domain	1.5e-12	47	0.21	VOG00018	REFSEQ hypothetical protein	1.2e-25	90.7	1.98	Horse
HGM51_2_361516	nhp380	HGM51_2_361516_62	K21636		nrdD; ribonucleoside-triphosphate reductase (formate) [EC:1.1.98.6]	1.4e-30	106.1	1.3	PF13597.6	Anaerobic ribonucleoside-triphosphate reductase	3.6e-40	137.7	1.3	VOG03262	sp|P28903|NRDD_ECOLI Anaerobic ribonucleoside-triphosphate reductase	4.2e-36	123.9	9.21	Horse
HGM51_2_361516	nhp380	HGM51_2_361516_63												VOG01184	sp|Q5UR39|YL560_MIMIV Uncharacterized HNH endonuclease L560	4.8e-24	84.4	0.47	Horse
HGM51_2_361516	nhp380	HGM51_2_361516_64																	Horse
HGM51_2_361516	nhp380	HGM51_2_361516_65																	Horse
HGM51_2_361516	nhp380	HGM51_2_361516_66																	Horse
HGM51_2_361516	nhp380	HGM51_2_361516_67																	Horse
HGM51_2_361516	nhp380	HGM51_2_361516_68																	Horse
HGM51_2_361516	nhp380	HGM51_2_361516_69																	Horse
HGM51_2_361516	nhp380	HGM51_2_361516_70																	Horse
HGM51_2_361516	nhp380	HGM51_2_361516_71																	Horse
HGM51_2_361516	nhp380	HGM51_2_361516_72																	Horse
HGM51_2_361516	nhp380	HGM51_2_361516_73																	Horse
HGM51_2_361516	nhp380	HGM51_2_361516_74												VOG11841	REFSEQ hypothetical protein	4.3e-12	45.5	2.84	Horse
HGM51_2_361516	nhp380	HGM51_2_361516_75																	Horse
HGM51_2_361516	nhp380	HGM51_2_361516_76																	Horse
HGM51_2_361516	nhp380	HGM51_2_361516_77																	Horse
HGM51_2_361516	nhp380	HGM51_2_361516_78																	Horse
HGM51_2_361516	nhp380	HGM51_2_361516_79	K00558	AMG	DNMT1, dcm; DNA (cytosine-5)-methyltransferase 1 [EC:2.1.1.37]	6.2e-79	265.5	3.5	PF00145.17	C-5 cytosine-specific DNA methylase	7.2e-80	268.3	3.75	VOG01885	sp|P34877|MTSA_LACLC Modification methylase ScrFIA	1.8e-65	220.7	10	Horse
HGM51_2_361516	nhp380	HGM51_2_361516_80	K00558	AMG	DNMT1, dcm; DNA (cytosine-5)-methyltransferase 1 [EC:2.1.1.37]	8.4e-77	258.5	3.5	PF00145.17	C-5 cytosine-specific DNA methylase	3.7e-55	187.1	3.75	VOG09757	REFSEQ hypothetical protein	3.1e-53	180	4.72	Horse
HGM51_2_361516	nhp380	HGM51_2_361516_81							PF05816.11	Toxic anion resistance protein (TelA)	7.9e-39	133.1	0.23	VOG02445	sp|P60107|TELL_STAAM TelA-like protein SAV1406	6.4e-20	70.8	0.78	Horse
HGM51_2_361516	nhp380	HGM51_2_361516_82																	Horse
HGM51_2_361516	nhp380	HGM51_2_361516_83																	Horse
HGM51_2_361516	nhp380	HGM51_2_361516_84	K01972		E6.5.1.2, ligA, ligB; DNA ligase (NAD+) [EC:6.5.1.2]	1.4e-57	195.7	1	PF03120.16	NAD-dependent DNA ligase OB-fold domain	1.7e-13	49.7	0.06	VOG01374	sp|Q5UPZ0|DNLJ_MIMIV DNA ligase	1.2e-71	241.5	3.5	Horse
HGM51_2_361516	nhp380	HGM51_2_361516_85	K08714		VGSC; voltage-gated sodium channel	1.7e-34	119	0	PF00520.31	Ion transport protein	4.3e-19	68.2	0.01						Horse
HGM51_2_361516	nhp380	HGM51_2_361516_86	K00558	AMG	DNMT1, dcm; DNA (cytosine-5)-methyltransferase 1 [EC:2.1.1.37]	3.6e-75	253.1	3.5	PF00145.17	C-5 cytosine-specific DNA methylase	9.3e-82	274.5	3.75	VOG01885	sp|P34877|MTSA_LACLC Modification methylase ScrFIA	1.7e-59	201.1	10	Horse
HGM51_2_361516	nhp380	HGM51_2_361516_87							PF10021.9	Uncharacterized protein conserved in bacteria (DUF2263)	3.9e-27	94.9	0.03	VOG06770	REFSEQ hypothetical protein	4e-56	189.7	0.17	Horse
HGM51_2_361516	nhp380	HGM51_2_361516_88																	Horse
HGM51_2_361516	nhp380	HGM51_2_361516_89																	Horse
HGM51_2_361516	nhp380	HGM51_2_361516_90																	Horse
HGM51_2_361516	nhp380	HGM51_2_361516_91	K01358		clpP, CLPP; ATP-dependent Clp protease, protease subunit [EC:3.4.21.92]	1.8e-94	317.3	2.48	PF00574.23	Clp protease	9.4e-77	256.5	2.58	VOG00719	sp|A3N1T0|CLPP_ACTP2 ATP-dependent Clp protease proteolytic subunit	3.5e-20	72.5	10	Horse
HGM51_2_361516	nhp380	HGM51_2_361516_92	K00857		tdk, TK; thymidine kinase [EC:2.7.1.21]	9.5e-41	140.4	1.04	PF00265.18	Thymidine kinase	5.1e-42	143.2	1.03	VOG01430	sp|P13300|KITH_BPT4 Thymidine kinase	4.1e-51	172.7	5.67	Horse
HGM51_2_361516	nhp380	HGM51_2_361516_93																	Horse
HGM51_2_361516	nhp380	HGM51_2_361516_94																	Horse
HGM51_2_361516	nhp380	HGM51_2_361516_95																	Horse
HGM51_2_361516	nhp380	HGM51_2_361516_96																	Horse
HGM51_2_361516	nhp380	HGM51_2_361516_97	K04068		nrdG; anaerobic ribonucleoside-triphosphate reductase activating protein [EC:1.97.1.4]	7.5e-52	176.1	0.94	PF13353.6	4Fe-4S single cluster domain	6.9e-38	129.5	0.88	VOG00313	sp|P07075|NRDG_BPT4 Anaerobic ribonucleoside-triphosphate reductase-activating protein	1.6e-30	106.2	7.1	Horse
HGM51_2_361516	nhp380	HGM51_2_361516_98																	Horse
HGM51_2_361516	nhp380	HGM51_2_361516_99	K00558	AMG	DNMT1, dcm; DNA (cytosine-5)-methyltransferase 1 [EC:2.1.1.37]	7.9e-63	212.4	3.5	PF00145.17	C-5 cytosine-specific DNA methylase	1.1e-59	201.9	3.75	VOG01885	sp|P34877|MTSA_LACLC Modification methylase ScrFIA	9.6e-51	172.4	10	Horse
HGM51_2_361516	nhp380	HGM51_2_361516_100																	Horse
HGM51_2_361516	nhp380	HGM51_2_361516_101																	Horse
HGM51_2_361516	nhp380	HGM51_2_361516_102																	Horse
HGM51_2_361516	nhp380	HGM51_2_361516_103																	Horse
HGM51_2_361516	nhp380	HGM51_2_361516_104	K03286		TC.OOP; OmpA-OmpF porin, OOP family	2.7e-23	82.8	0.06	PF00691.20	OmpA family	5.3e-14	51.8	0.06						Horse
HGM51_2_361516	nhp380	HGM51_2_361516_105																	Horse
HGM51_2_361516	nhp380	HGM51_2_361516_106																	Horse
HGM51_2_361516	nhp380	HGM51_2_361516_107																	Horse
HGM51_2_361516	nhp380	HGM51_2_361516_108																	Horse
HGM51_2_361516	nhp380	HGM51_2_361516_109																	Horse
HGM51_2_361516	nhp380	HGM51_2_361516_110																	Horse
HGM51_2_361516	nhp380	HGM51_2_361516_111																	Horse
HGM51_2_361516	nhp380	HGM51_2_361516_112																	Horse
HGM51_2_361516	nhp380	HGM51_2_361516_113																	Horse
HGM51_2_361516	nhp380	HGM51_2_361516_114																	Horse
HGM51_2_361516	nhp380	HGM51_2_361516_115												VOG11939	REFSEQ hypothetical protein	6.2e-32	110.2	1.93	Horse
HGM51_2_361516	nhp380	HGM51_2_361516_116												VOG11938	REFSEQ hypothetical protein	1.2e-31	109.3	1.98	Horse
HGM51_2_361516	nhp380	HGM51_2_361516_117																	Horse
HGM51_2_361516	nhp380	HGM51_2_361516_118	K00571		E2.1.1.72; site-specific DNA-methyltransferase (adenine-specific) [EC:2.1.1.72]	9.8e-25	87.4	3.81	PF01555.18	DNA methylase	1.2e-32	113	5.1	VOG00102	sp|P29538|MTH1_HAEPA Modification methylase HpaI	7.5e-34	116.5	10	Horse
HGM51_2_361516	nhp380	HGM51_2_361516_119																	Horse
HGM51_2_361516	nhp380	HGM51_2_361516_120																	Horse
HGM51_2_361516	nhp380	HGM51_2_361516_121																	Horse
HGM51_2_361516	nhp380	HGM51_2_361516_122																	Horse
HGM51_2_361516	nhp380	HGM51_2_361516_123																	Horse
HGM51_2_361516	nhp380	HGM51_2_361516_124																	Horse
HGM51_2_361516	nhp380	HGM51_2_361516_125																	Horse
HGM51_2_361516	nhp380	HGM51_2_361516_126																	Horse
HGM51_2_361516	nhp380	HGM51_2_361516_127																	Horse
HGM51_2_361516	nhp380	HGM51_2_361516_128	K08900		BCS1; mitochondrial chaperone BCS1	1.3e-12	47.2	0.31						VOG00320	sp|P32839|BCS1_YEAST Mitochondrial chaperone BCS1	4.9e-21	74.8	1.19	Horse
HGM51_2_361516	nhp380	HGM51_2_361516_129																	Horse
HGM51_2_361516	nhp380	HGM51_2_361516_130																	Horse
HGM51_2_361516	nhp380	HGM51_2_361516_131																	Horse
HGM51_2_361516	nhp380	HGM51_2_361516_132																	Horse
HGM51_2_361516	nhp380	HGM51_2_361516_133																	Horse
HGM51_2_361516	nhp380	HGM51_2_361516_134																	Horse
HGM51_2_361516	nhp380	HGM51_2_361516_135																	Horse
HGM51_2_361516	nhp380	HGM51_2_361516_136																	Horse
HGM51_2_361516	nhp380	HGM51_2_361516_137																	Horse
HGM51_2_361516	nhp380	HGM51_2_361516_138																	Horse
HGM51_2_361516	nhp380	HGM51_2_361516_139																	Horse
HGM51_2_361516	nhp380	HGM51_2_361516_140																	Horse
HGM51_2_361516	nhp380	HGM51_2_361516_141																	Horse
HGM51_2_361516	nhp380	HGM51_2_361516_142																	Horse
HGM51_2_361516	nhp380	HGM51_2_361516_143																	Horse
HGM51_2_361516	nhp380	HGM51_2_361516_144																	Horse
HGM51_2_361516	nhp380	HGM51_2_361516_145																	Horse
HGM51_2_361516	nhp380	HGM51_2_361516_146																	Horse
HGM51_2_361516	nhp380	HGM51_2_361516_147																	Horse
HGM51_2_361516	nhp380	HGM51_2_361516_148																	Horse
HGM51_2_361516	nhp380	HGM51_2_361516_149																	Horse
HGM51_2_361516	nhp380	HGM51_2_361516_150																	Horse
HGM51_2_361516	nhp380	HGM51_2_361516_151												VOG11350	REFSEQ hypothetical protein	1.1e-20	73.9	0.87	Horse
HGM51_2_361516	nhp380	HGM51_2_361516_152																	Horse
HGM51_2_361516	nhp380	HGM51_2_361516_153	K03574		mutT, NUDT15, MTH2; 8-oxo-dGTP diphosphatase [EC:3.6.1.55]	3.1e-16	59.6	0.69	PF00293.28	NUDIX domain	9.4e-15	54.3	1.27	VOG00055	sp|P32271|Y06L_BPT4 Uncharacterized 17.7 kDa protein in e-segB intergenic region	4.3e-16	58.6	4.53	Horse
HGM51_2_361516	nhp380	HGM51_2_361516_154																	Horse
HGM51_2_361516	nhp380	HGM51_2_361516_155																	Horse
HGM51_2_361516	nhp380	HGM51_2_361516_156																	Horse
HGM51_2_361516	nhp380	HGM51_2_361516_157																	Horse
HGM51_2_361516	nhp380	HGM51_2_361516_158																	Horse
HGM51_2_361516	nhp380	HGM51_2_361516_159																	Horse
HGM51_2_361516	nhp380	HGM51_2_361516_160																	Horse
HGM51_2_361516	nhp380	HGM51_2_361516_161																	Horse
HGM51_2_361516	nhp380	HGM51_2_361516_162																	Horse
HGM51_2_361516	nhp380	HGM51_2_361516_163																	Horse
HGM51_2_361516	nhp380	HGM51_2_361516_164																	Horse
HGM51_2_361516	nhp380	HGM51_2_361516_165																	Horse
HGM51_2_361516	nhp380	HGM51_2_361516_166																	Horse
HGM51_2_361516	nhp380	HGM51_2_361516_167																	Horse
HGM51_2_361516	nhp380	HGM51_2_361516_168																	Horse
HGM51_2_361516	nhp380	HGM51_2_361516_169																	Horse
HGM51_2_361516	nhp380	HGM51_2_361516_170																	Horse
HGM51_2_361516	nhp380	HGM51_2_361516_171																	Horse
HGM51_2_361516	nhp380	HGM51_2_361516_172																	Horse
HGM51_2_361516	nhp380	HGM51_2_361516_173																	Horse
HGM51_2_361516	nhp380	HGM51_2_361516_174																	Horse
HGM51_2_361516	nhp380	HGM51_2_361516_175																	Horse
HGM51_2_361516	nhp380	HGM51_2_361516_176																	Horse
HGM51_2_361516	nhp380	HGM51_2_361516_177																	Horse
HGM51_2_361516	nhp380	HGM51_2_361516_178												VOG01076	sp|O87331|RELA_CORGL GTP pyrophosphokinase	6.9e-18	64.2	3.31	Horse
HGM51_2_361516	nhp380	HGM51_2_361516_179																	Horse
HGM51_2_361516	nhp380	HGM51_2_361516_180																	Horse
HGM51_2_361516	nhp380	HGM51_2_361516_181																	Horse
HGM51_2_361516	nhp380	HGM51_2_361516_182	K04794		PTH2; peptidyl-tRNA hydrolase, PTH2 family [EC:3.1.1.29]	4.7e-14	52.3	0.18	PF01981.16	Peptidyl-tRNA hydrolase PTH2	5.3e-21	74.6	0.21	VOG00512	sp|A6UWF5|PTH_META3 Peptidyl-tRNA hydrolase	2e-14	53.1	1.44	Horse
HGM51_2_361516	nhp380	HGM51_2_361516_183																	Horse
HGM51_2_361516	nhp380	HGM51_2_361516_184																	Horse
HGM51_2_361516	nhp380	HGM51_2_361516_185																	Horse
HGM51_2_361516	nhp380	HGM51_2_361516_186																	Horse
HGM51_2_361516	nhp380	HGM51_2_361516_187																	Horse
HGM51_2_361516	nhp380	HGM51_2_361516_188							PF00149.28	Calcineurin-like phosphoesterase	3.1e-11	43.6	1.18	VOG00980	sp|Q5UQ73|YL509_MIMIV Uncharacterized protein L509	1.9e-16	59.8	2.21	Horse
HGM51_2_361516	nhp380	HGM51_2_361516_189																	Horse
HGM51_2_361516	nhp380	HGM51_2_361516_190																	Horse
HGM51_2_361516	nhp380	HGM51_2_361516_191																	Horse
HGM51_2_361516	nhp380	HGM51_2_361516_192																	Horse
HGM51_2_361516	nhp380	HGM51_2_361516_193																	Horse
HGM51_2_361516	nhp380	HGM51_2_361516_194																	Horse
HGM51_2_361516	nhp380	HGM51_2_361516_195																	Horse
HGM51_2_361516	nhp380	HGM51_2_361516_196																	Horse
HGM51_2_361516	nhp380	HGM51_2_361516_197																	Horse
HGM51_2_361516	nhp380	HGM51_2_361516_198																	Horse
HGM51_2_361516	nhp380	HGM51_2_361516_199																	Horse
HGM51_2_361516	nhp380	HGM51_2_361516_200																	Horse
HGM51_2_361516	nhp380	HGM51_2_361516_201																	Horse
HGM51_2_361516	nhp380	HGM51_2_361516_202																	Horse
HGM51_2_361516	nhp380	HGM51_2_361516_203																	Horse
HGM51_2_361516	nhp380	HGM51_2_361516_204																	Horse
HGM51_2_361516	nhp380	HGM51_2_361516_205	K04069		pflA, pflC, pflE; pyruvate formate lyase activating enzyme [EC:1.97.1.4]	3e-41	141.9	0.02	PF04055.21	Radical SAM superfamily	7.7e-20	71.4	0.21						Horse
HGM51_2_361516	nhp380	HGM51_2_361516_206																	Horse
HGM51_2_361516	nhp380	HGM51_2_361516_207							PF18299.1	ATP-grasp domain, R2K clade family 2	9.2e-47	158.1	0.06	VOG00309	REFSEQ hypothetical protein	1.4e-24	86.6	0.45	Horse
HGM51_2_361516	nhp380	HGM51_2_361516_208							PF13521.6	AAA domain	2.5e-10	40.3	0.55	VOG00154	sp|P24518|NADR_SALTY Trifunctional NAD biosynthesis/regulator protein NadR	6.8e-18	64.9	3.56	Horse
HGM51_2_361516	nhp380	HGM51_2_361516_209							PF08902.11	Domain of unknown function (DUF1848)	1.1e-93	313.3	0.01						Horse
HGM51_2_361516	nhp380	HGM51_2_361516_210	K00763	AMG	pncB, NAPRT1; nicotinate phosphoribosyltransferase [EC:6.3.4.21]	1.9e-58	198.6	0.03	PF04095.16	Nicotinate phosphoribosyltransferase (NAPRTase) family	9.6e-33	113.2	1.49						Horse
HGM51_2_361516	nhp380	HGM51_2_361516_211																	Horse
HGM51_2_361516	nhp380	HGM51_2_361516_212	K08281	AMG	pncA; nicotinamidase/pyrazinamidase [EC:3.5.1.19 3.5.1.-]	2.2e-40	139.1	0.02	PF00857.20	Isochorismatase family	3.8e-11	43	0.02						Horse
HGM51_2_361516	nhp380	HGM51_2_361516_213																	Horse
HGM51_2_361516	nhp380	HGM51_2_361516_214	K00969	AMG	nadD; nicotinate-nucleotide adenylyltransferase [EC:2.7.7.18]	6e-40	137.4	0.01	PF01467.26	Cytidylyltransferase-like	8.8e-19	67.6	0.24						Horse
HGM51_2_361516	nhp380	HGM51_2_361516_215	K07074		K07074; uncharacterized protein	1.8e-31	109.7	1.48	PF10127.9	RNA repair pathway DNA polymerase beta family	1.2e-23	83.4	1.45	VOG00812	sp|P39242|Y05G_BPT4 Uncharacterized 38.9 kDa protein in nrdC-mobD intergenic region	5.7e-46	156.6	8.24	Horse
HGM51_2_361516	nhp380	HGM51_2_361516_216																	Horse
HGM51_2_361516	nhp380	HGM51_2_361516_217	K01950	AMG	E6.3.5.1, NADSYN1, QNS1, nadE; NAD+ synthase (glutamine-hydrolysing) [EC:6.3.5.1]	2.5e-150	501.9	0.01	PF02540.17	NAD synthase	1.6e-29	102.2	0.09	VOG11961	sp|A8MHN7|NADE_ALKOO NH(3)-dependent NAD(+) synthetase	1.2e-10	40.6	0.17	Horse
HGM51_2_361516	nhp380	HGM51_2_361516_218							PF04446.12	tRNAHis guanylyltransferase	4.5e-24	84.3	0.36	VOG03484	sp|Q5UP24|YR259_MIMIV Uncharacterized protein R259	1.2e-48	165.2	0.85	Horse
HGM51_2_361516	nhp380	HGM51_2_361516_219																	Horse
HGM51_2_361516	nhp380	HGM51_2_361516_220																	Horse
HGM51_2_361516	nhp380	HGM51_2_361516_221																	Horse
HGM51_2_361516	nhp380	HGM51_2_361516_222	K07496		K07496; putative transposase	2.3e-37	128.9	1.37	PF07282.11	Putative transposase DNA-binding domain	1.8e-13	49.7	0.78	VOG00022	sp|P54992|YSNA_STRPR Putative transposase in snaA-snaB intergenic region	1.9e-34	119.2	3.83	Horse
HGM51_2_361516	nhp380	HGM51_2_361516_223																	Horse
HGM51_2_361516	nhp380	HGM51_2_361516_224																	Horse
HGM51_2_361516	nhp380	HGM51_2_361516_225	K03465		thyX, thy1; thymidylate synthase (FAD) [EC:2.1.1.148]	5.1e-11	42.4	4.3											Horse
HGM51_2_361516	nhp380	HGM51_2_361516_226	K00784		rnz; ribonuclease Z [EC:3.1.26.11]	1.1e-54	185.9	0.06	PF12706.7	Beta-lactamase superfamily domain	1.1e-12	47.4	0.24	VOG01036	sp|C0SP91|YYCJ_BACSU Putative metallo-hydrolase YycJ	1.5e-18	66.8	3.45	Horse
HGM51_2_361516	nhp380	HGM51_2_361516_227																	Horse
HGM51_2_361516	nhp380	HGM51_2_361516_228																	Horse
HGM51_2_361516	nhp380	HGM51_2_361516_229							PF07866.11	Protein of unknown function (DUF1653)	2.6e-24	84.8	0.09	VOG22631	REFSEQ hypothetical protein	4.5e-13	49	0.07	Horse
HGM51_2_361516	nhp380	HGM51_2_361516_230																	Horse
HGM51_2_361516	nhp380	HGM51_2_361516_231																	Horse
HGM51_2_361516	nhp380	HGM51_2_361516_232																	Horse
HGM51_2_361516	nhp380	HGM51_2_361516_233	K01939	AMG	purA, ADSS; adenylosuccinate synthase [EC:6.3.4.4]	1.6e-36	125.9	0.24	PF00709.21	Adenylosuccinate synthetase	1e-35	123	0.24	VOG10747	sp|B3QQZ0|PURA_CHLP8 Adenylosuccinate synthetase	2.2e-19	69	1.44	Horse
HGM51_2_361516	nhp380	HGM51_2_361516_234												VOG03189	REFSEQ hypothetical protein	5e-19	67.5	1.44	Horse
HGM51_2_361516	nhp380	HGM51_2_361516_235																	Horse
HGM51_2_361516	nhp380	HGM51_2_361516_236	K03787		surE; 5'-nucleotidase [EC:3.1.3.5]	5.9e-61	206.5	0	PF01975.17	Survival protein SurE	7e-43	146.2	0						Horse
HGM51_2_361516	nhp380	HGM51_2_361516_237	K00558	AMG	DNMT1, dcm; DNA (cytosine-5)-methyltransferase 1 [EC:2.1.1.37]	8.6e-79	265	3.5	PF00145.17	C-5 cytosine-specific DNA methylase	5.6e-92	308.1	3.75	VOG01885	sp|P34877|MTSA_LACLC Modification methylase ScrFIA	9.2e-56	188.8	10	Horse
HGM51_2_361516	nhp380	HGM51_2_361516_238																	Horse
HGM51_2_361516	nhp380	HGM51_2_361516_239																	Horse
HGM51_2_361516	nhp380	HGM51_2_361516_240																	Horse
HGM51_2_361516	nhp380	HGM51_2_361516_241							PF10686.9	YspA, cpYpsA-related SLOG family	9.7e-11	40.9	0.93	VOG00148	sp|O64253|VG61_BPMD2 Gene 61 protein	3.2e-25	87.9	10	Horse
HGM51_2_361516	nhp380	HGM51_2_361516_242																	Horse
HGM51_2_361516	nhp380	HGM51_2_361516_243																	Horse
HGM51_2_361516	nhp380	HGM51_2_361516_244																	Horse
HGM51_2_361516	nhp380	HGM51_2_361516_245																	Horse
HGM51_2_361516	nhp380	HGM51_2_361516_246																	Horse
HGM51_2_361516	nhp380	HGM51_2_361516_247	K00655	AMG	plsC; 1-acyl-sn-glycerol-3-phosphate acyltransferase [EC:2.3.1.51]	9.1e-13	48.2	0											Horse
HGM51_2_361516	nhp380	HGM51_2_361516_248																	Horse
HGM51_2_361516	nhp380	HGM51_2_361516_249																	Horse
HGM51_2_361516	nhp380	HGM51_2_361516_250																	Horse
HGM51_2_361516	nhp380	HGM51_2_361516_251																	Horse
HGM51_2_361516	nhp380	HGM51_2_361516_252																	Horse
HGM51_2_361516	nhp380	HGM51_2_361516_253																	Horse
HGM51_2_361516	nhp380	HGM51_2_361516_254																	Horse
HGM51_2_361516	nhp380	HGM51_2_361516_255																	Horse
HGM51_2_361516	nhp380	HGM51_2_361516_256																	Horse
HGM51_2_361516	nhp380	HGM51_2_361516_257	K03687		GRPE; molecular chaperone GrpE	9.2e-46	156.5	0.03	PF01025.19	GrpE	2.7e-44	150.2	0.03						Horse
HGM51_2_361516	nhp380	HGM51_2_361516_258	K07097		K07097; uncharacterized protein	9.7e-20	71.1	0.26						VOG01164	sp|P28355|RECJ_SALTY Single-stranded-DNA-specific exonuclease RecJ	8.1e-22	77.2	1.67	Horse
HGM51_2_361516	nhp380	HGM51_2_361516_259																	Horse
HGM51_2_361516	nhp380	HGM51_2_361516_260																	Horse
HGM51_2_361516	nhp380	HGM51_2_361516_261																	Horse
HGM51_2_361516	nhp380	HGM51_2_361516_262																	Horse
HGM51_2_361516	nhp380	HGM51_2_361516_263																	Horse
HGM51_2_361516	nhp380	HGM51_2_361516_264																	Horse
HGM51_2_361516	nhp380	HGM51_2_361516_265																	Horse
HGM51_2_361516	nhp380	HGM51_2_361516_266												VOG04010	REFSEQ hypothetical protein	3.7e-18	65.3	0.79	Horse
HGM51_2_361516	nhp380	HGM51_2_361516_267							PF09414.10	RNA ligase	2.8e-10	40.2	1.87	VOG00323	sp|P32277|RLIG2_BPT4 RNA ligase 2	2.2e-17	62.8	10	Horse
HGM51_2_361516	nhp380	HGM51_2_361516_268	K02518		infA; translation initiation factor IF-1	2.5e-32	111.7	0.01	PF01176.19	Translation initiation factor 1A / IF-1	4.6e-21	73.9	0.01						Horse
HGM51_2_361516	nhp380	HGM51_2_361516_269	K02049		ABC.SN.A; NitT/TauT family transport system ATP-binding protein	1.1e-75	255.6	0.04	PF00005.27	ABC transporter	1.7e-26	92.9	0.13	VOG00385	sp|P03271|PKG1_ADE05 Packaging protein 1	5.4e-31	107	0.77	Horse
HGM51_2_361516	nhp380	HGM51_2_361516_270	K02050		ABC.SN.P; NitT/TauT family transport system permease protein	1.6e-45	155.6	0.02	PF00528.22	Binding-protein-dependent transport system inner membrane component	6e-12	45.1	0.04						Horse
HGM51_2_361516	nhp380	HGM51_2_361516_271	K02051		ABC.SN.S; NitT/TauT family transport system substrate-binding protein	3.2e-31	109.2	0.03	PF00691.20	OmpA family	4.1e-20	71.4	0.06						Horse
HGM51_2_361516	nhp380	HGM51_2_361516_272																	Horse
HGM51_2_361516	nhp380	HGM51_2_361516_273																	Horse
HGM51_2_361516	nhp380	HGM51_2_361516_274																	Horse
HGM51_2_361516	nhp380	HGM51_2_361516_275	K01520		dut, DUT; dUTP pyrophosphatase [EC:3.6.1.23]	3.9e-55	187.5	2.79	PF00692.19	dUTPase	5.4e-27	93.5	2.5	VOG00080	sp|P33316|DUT_HUMAN Deoxyuridine 5'-triphosphate nucleotidohydrolase, mitochondrial	1.9e-40	137.5	10	Horse
HGM51_2_361516	nhp380	HGM51_2_361516_276	K03657		uvrD, pcrA; DNA helicase II / ATP-dependent DNA helicase PcrA [EC:3.6.4.12]	1e-50	173.1	0.41	PF13245.6	AAA domain	9.9e-20	70.8	0.05	VOG03317	sp|F1ND48|FBH1_CHICK F-box DNA helicase 1	3.3e-75	253.2	1.26	Horse
HGM51_2_361516	nhp380	HGM51_2_361516_277																	Horse
HGM51_2_361516	nhp380	HGM51_2_361516_278												VOG01885	sp|P34877|MTSA_LACLC Modification methylase ScrFIA	4.9e-11	42	10	Horse
HGM51_2_361516	nhp380	HGM51_2_361516_279																	Horse
HGM51_2_361516	nhp380	HGM51_2_361516_280																	Horse
HGM51_2_361516	nhp380	HGM51_2_361516_281												VOG01402	REFSEQ hypothetical protein	7.3e-14	51.2	6.56	Horse
HGM51_2_361516	nhp380	HGM51_2_361516_282												VOG01467	REFSEQ hypothetical protein	8.7e-15	54.6	1.02	Horse
HGM51_2_361516	nhp380	HGM51_2_361516_283	K02319		pol; DNA polymerase, archaea type [EC:2.7.7.7]	1.2e-41	142.7	2.28	PF00136.21	DNA polymerase family B	3.8e-16	58.3	1.65	VOG00109	sp|Q38087|DPOL_BPR69 DNA-directed DNA polymerase	1.8e-60	204.4	10	Horse
HGM51_2_361516	nhp380	HGM51_2_361516_284	K03664		smpB; SsrA-binding protein	3.8e-59	200.2	0.05	PF01668.18	SmpB protein	7.1e-52	174.6	0.05						Horse
HGM51_2_361516	nhp380	HGM51_2_361516_285																	Horse
HGM51_2_361516	nhp380	HGM51_2_361516_286	K14415		RTCB, rtcB; tRNA-splicing ligase RtcB (3'-phosphate/5'-hydroxy nucleic acid ligase) [EC:6.5.1.8]	5e-71	240.6	0.78	PF01139.17	tRNA-splicing ligase RtcB	1.7e-62	211.4	0.78	VOG01100	sp|P46850|RTCB_ECOLI RNA-splicing ligase RtcB	5.8e-120	400.6	2.89	Horse
HGM51_2_361516	nhp380	HGM51_2_361516_287	K00571		E2.1.1.72; site-specific DNA-methyltransferase (adenine-specific) [EC:2.1.1.72]	2.3e-52	178.5	3.81	PF01555.18	DNA methylase	1.8e-29	102.6	5.1	VOG00102	sp|P29538|MTH1_HAEPA Modification methylase HpaI	2e-54	183.9	10	Horse
HGM51_2_361516	nhp380	HGM51_2_361516_288																	Horse
HGM51_2_361516	nhp380	HGM51_2_361516_289	K00558	AMG	DNMT1, dcm; DNA (cytosine-5)-methyltransferase 1 [EC:2.1.1.37]	1.7e-30	105.9	3.5	PF00145.17	C-5 cytosine-specific DNA methylase	7.7e-26	90.7	3.75	VOG01885	sp|P34877|MTSA_LACLC Modification methylase ScrFIA	4.4e-31	107.9	10	Horse
HGM51_2_361516	nhp380	HGM51_2_361516_290																	Horse
HGM51_2_361516	nhp380	HGM51_2_361516_291																	Horse
HGM51_2_361516	nhp380	HGM51_2_361516_292																	Horse
HGM51_2_361516	nhp380	HGM51_2_361516_293	K03553		recA; recombination protein RecA	1.1e-14	54.2	2.34	PF00154.21	recA bacterial DNA recombination protein	7e-12	44.8	1.81	VOG01109	sp|P04529|UVSX_BPT4 Recombination and repair protein	6.8e-45	153	10	Horse
HGM51_2_361516	nhp380	HGM51_2_361516_294																	Horse
HGM51_2_361516	nhp380	HGM51_2_361516_295																	Horse
HGM51_2_361516	nhp380	HGM51_2_361516_296																	Horse
HGM51_2_361516	nhp380	HGM51_2_361516_297																	Horse
HGM51_2_361516	nhp380	HGM51_2_361516_298	K03698		cbf, cbf1; 3'-5' exoribonuclease [EC:3.1.-.-]	2.6e-17	63	0.11											Horse
HGM51_2_361516	nhp380	HGM51_2_361516_299																	Horse
HGM51_2_361516	nhp380	HGM51_2_361516_300																	Horse
HGM51_2_361516	nhp380	HGM51_2_361516_301																	Horse
HGM51_2_361516	nhp380	HGM51_2_361516_302																	Horse
HGM51_2_361516	nhp380	HGM51_2_361516_303																	Horse
HGM51_2_361516	nhp380	HGM51_2_361516_304																	Horse
HGM51_2_361516	nhp380	HGM51_2_361516_305																	Horse
HGM51_2_361516	nhp380	HGM51_2_361516_306																	Horse
HGM51_2_361516	nhp380	HGM51_2_361516_307																	Horse
HGM51_2_361516	nhp380	HGM51_2_361516_308							PF13651.6	Adenine-specific methyltransferase EcoRI	1.9e-96	322.9	0.05						Horse
HGM51_2_361516	nhp380	HGM51_2_361516_309																	Horse
HGM51_2_361516	nhp380	HGM51_2_361516_310	K02314		dnaB; replicative DNA helicase [EC:3.6.4.12]	1.3e-20	73.6	5.15	PF03796.15	DnaB-like helicase C terminal domain	5.1e-18	64.8	5.28	VOG00557	sp|P04530|VG41_BPT4 ATP-dependent helicase 41	8.3e-50	169.9	10	Horse
HGM51_2_361516	nhp380	HGM51_2_361516_311																	Horse
HGM51_2_361516	nhp380	HGM51_2_361516_312							PF00004.29	ATPase family associated with various cellular activities (AAA)	1.4e-10	41.2	2.06	VOG00320	sp|P32839|BCS1_YEAST Mitochondrial chaperone BCS1	1.6e-19	69.8	1.19	Horse
HGM51_2_361516	nhp380	HGM51_2_361516_313	K03544		clpX, CLPX; ATP-dependent Clp protease ATP-binding subunit ClpX	6.3e-176	586.8	0.21	PF07724.14	AAA domain (Cdc48 subfamily)	2.3e-43	147.7	0.33	VOG01516	sp|P0ABH9|CLPA_ECOLI ATP-dependent Clp protease ATP-binding subunit ClpA	1.1e-64	218.3	1.16	Horse
HGM51_2_361516	nhp380	HGM51_2_361516_314																	Horse
HGM51_2_361516	nhp380	HGM51_2_361516_315																	Horse
HGM51_2_361516	nhp380	HGM51_2_361516_316																	Horse
HGM51_2_361516	nhp380	HGM51_2_361516_317																	Horse
HGM51_2_361516	nhp380	HGM51_2_361516_318																	Horse
HGM51_2_361516	nhp380	HGM51_2_361516_319																	Horse
HGM51_2_361516	nhp380	HGM51_2_361516_320																	Horse
HGM51_2_361516	nhp380	HGM51_2_361516_321																	Horse
HGM51_2_361516	nhp380	HGM51_2_361516_322																	Horse
HGM51_2_361516	nhp380	HGM51_2_361516_323																	Horse
HGM51_2_361516	nhp380	HGM51_2_361516_324																	Horse
HGM51_2_361516	nhp380	HGM51_2_361516_325																	Horse
HGM51_2_361516	nhp380	HGM51_2_361516_326	K02358		tuf, TUFM; elongation factor Tu	8.2e-238	792.3	0.02	PF00009.27	Elongation factor Tu GTP binding domain	9.1e-58	194.5	0.06	VOG00340	sp|P15170|ERF3A_HUMAN Eukaryotic peptide chain release factor GTP-binding subunit ERF3A	7.3e-48	162.8	0.09	Horse
HGM51_2_361516	nhp380	HGM51_2_361516_327	K04801		rfcS; replication factor C small subunit	3.7e-37	128	1.5						VOG01833	sp|P04526|DPA44_BPT4 Sliding-clamp-loader gp44 subunit	2.6e-50	171.2	10	Horse
HGM51_2_361516	nhp380	HGM51_2_361516_328	K00789	AMG	metK; S-adenosylmethionine synthetase [EC:2.5.1.6]	5.3e-145	483.9	0.25	PF02773.16	S-adenosylmethionine synthetase, C-terminal domain	5.3e-54	181.4	0.2						Horse
HGM51_2_361516	nhp380	HGM51_2_361516_329																	Horse
HGM51_2_361516	nhp380	HGM51_2_361516_330																	Horse
HGM51_2_361516	nhp380	HGM51_2_361516_331																	Horse
HGM51_2_361516	nhp380	HGM51_2_361516_332																	Horse
HGM51_2_361516	nhp380	HGM51_2_361516_333																	Horse
HGM51_2_361516	nhp380	HGM51_2_361516_334																	Horse
HGM51_2_361516	nhp380	HGM51_2_361516_335																	Horse
HGM51_2_361516	nhp380	HGM51_2_361516_336																	Horse
HGM51_2_361516	nhp380	HGM51_2_361516_337	K17677		IRC3; ATP-dependent helicase IRC3 [EC:3.6.4.-]	2.5e-25	89.2	1.76	PF04851.15	Type III restriction enzyme, res subunit	2.2e-18	66.3	4.63	VOG00935	sp|P20703|UVSW_BPT4 ATP-dependent DNA helicase uvsW	2e-62	210.7	10	Horse
HGM51_2_361516	nhp380	HGM51_2_361516_338																	Horse
HGM51_2_361516	nhp380	HGM51_2_361516_339																	Horse
HGM51_2_361516	nhp380	HGM51_2_361516_340																	Horse
HGM51_2_361516	nhp380	HGM51_2_361516_341																	Horse
HGM51_2_361516	nhp380	HGM51_2_361516_342	K07496		K07496; putative transposase	2.6e-27	95.7	1.37	PF01385.19	Probable transposase	2.2e-13	50	0.46	VOG00022	sp|P54992|YSNA_STRPR Putative transposase in snaA-snaB intergenic region	2.9e-23	82.4	3.83	Horse
HGM51_2_361516	nhp380	HGM51_2_361516_343	K07450		K07450; putative resolvase	1.6e-49	168.2	0.14	PF00239.21	Resolvase, N terminal domain	4.5e-20	71.7	3.05	VOG00638	sp|Q60329|Y014_METJA Uncharacterized protein MJ0014	6.6e-50	168.5	0.55	Horse
HGM51_2_361516	nhp380	HGM51_2_361516_344																	Horse
HGM51_2_361516	nhp380	HGM51_2_361516_345	K01185		E3.2.1.17; lysozyme [EC:3.2.1.17]	8.7e-12	45.3	4.48						VOG00308	sp|P16009|BP5_BPT4 Baseplate central spike complex protein gp5	7.1e-13	48.1	10	Horse
HGM51_2_361516	nhp380	HGM51_2_361516_346																	Horse
HGM51_2_361516	nhp380	HGM51_2_361516_347																	Horse
HGM51_2_361516	nhp380	HGM51_2_361516_348																	Horse
HGM51_2_361516	nhp380	HGM51_2_361516_349																	Horse
HGM51_2_361516	nhp380	HGM51_2_361516_350																	Horse
HGM51_2_361516	nhp380	HGM51_2_361516_351																	Horse
HGM51_2_361516	nhp380	HGM51_2_361516_352																	Horse
HGM51_2_361516	nhp380	HGM51_2_361516_353																	Horse
HGM51_2_361516	nhp380	HGM51_2_361516_354																	Horse
HGM51_2_361516	nhp380	HGM51_2_361516_355																	Horse
HGM51_2_361516	nhp380	HGM51_2_361516_356																	Horse
HGM51_2_361516	nhp380	HGM51_2_361516_357																	Horse
HGM51_2_361516	nhp380	HGM51_2_361516_358												VOG00158	sp|P06807|PCPP_BPT4 Prohead core protein protease	9.1e-12	44.3	10	Horse
HGM51_2_361516	nhp380	HGM51_2_361516_359																	Horse
HGM51_2_361516	nhp380	HGM51_2_361516_360																	Horse
HGM51_2_361516	nhp380	HGM51_2_361516_361																	Horse
HGM51_2_361516	nhp380	HGM51_2_361516_362																	Horse
HGM51_2_361516	nhp380	HGM51_2_361516_363																	Horse
HGM51_2_361516	nhp380	HGM51_2_361516_364																	Horse
HGM51_2_361516	nhp380	HGM51_2_361516_365																	Horse
HGM51_2_361516	nhp380	HGM51_2_361516_366																	Horse
HGM51_2_361516	nhp380	HGM51_2_361516_367	K06223		dam; DNA adenine methylase [EC:2.1.1.72]	1.8e-43	149.4	2.63	PF02086.15	D12 class N6 adenine-specific DNA methyltransferase	5.1e-36	124.2	2.58	VOG00314	sp|P29347|MTS1_STRSA Modification methylase StsI	9.5e-34	116	10	Horse
HGM51_2_361516	nhp380	HGM51_2_361516_368												VOG00247	sp|P13309|Y06D_BPT4 Uncharacterized 17.5 kDa protein in tk-vs intergenic region	1.2e-25	89.8	10	Horse
HGM51_2_361516	nhp380	HGM51_2_361516_369	K00558	AMG	DNMT1, dcm; DNA (cytosine-5)-methyltransferase 1 [EC:2.1.1.37]	2.5e-94	316.2	3.5	PF00145.17	C-5 cytosine-specific DNA methylase	7.2e-76	255.1	3.75	VOG02982	sp|P00476|MTBS_BPSPR Modification methylase SPRI	2.4e-59	200.6	0.36	Horse
HGM51_2_361516	nhp380	HGM51_2_361516_370																	Horse
HGM51_2_361516	nhp380	HGM51_2_361516_371																	Horse
HGM51_2_361516	nhp380	HGM51_2_361516_372																	Horse
HGM51_2_361516	nhp380	HGM51_2_361516_373																	Horse
HGM51_2_361516	nhp380	HGM51_2_361516_374																	Horse
HGM51_2_361516	nhp380	HGM51_2_361516_375	K00986		ltrA; RNA-directed DNA polymerase [EC:2.7.7.49]	8e-15	54.6	0.41	PF00078.27	Reverse transcriptase (RNA-dependent DNA polymerase)	2.7e-19	69	0.39	VOG17629	REFSEQ gp20 protein	8.4e-21	73.8	0.61	Horse
HGM51_2_361516	nhp380	HGM51_2_361516_376																	Horse
HGM51_2_361516	nhp380	HGM51_2_361516_377																	Horse
HGM51_2_361516	nhp380	HGM51_2_361516_378																	Horse
HGM51_2_361516	nhp380	HGM51_2_361516_379																	Horse
HGM51_2_361516	nhp380	HGM51_2_361516_380																	Horse
HGM51_2_361516	nhp380	HGM51_2_361516_381																	Horse
HGM51_2_361516	nhp380	HGM51_2_361516_382																	Horse
HGM51_2_361516	nhp380	HGM51_2_361516_383	K01185		E3.2.1.17; lysozyme [EC:3.2.1.17]	2.3e-24	86.6	4.48	PF00959.19	Phage lysozyme	3.2e-15	56	3.03	VOG00308	sp|P16009|BP5_BPT4 Baseplate central spike complex protein gp5	3.2e-28	98.7	10	Horse
HGM51_2_361516	nhp380	HGM51_2_361516_384																	Horse
HGM51_2_361516	nhp380	HGM51_2_361516_385																	Horse
HGM51_2_361516	nhp380	HGM51_2_361516_386																	Horse
HGM51_2_361516	nhp380	HGM51_2_361516_387																	Horse
HGM51_2_361516	nhp380	HGM51_2_361516_388																	Horse
HGM51_2_361516	nhp380	HGM51_2_361516_389																	Horse
HGM51_2_361516	nhp380	HGM51_2_361516_390												VOG00771	sp|P15075|VG50_BPT4 Head completion protein Gp50	1.4e-23	83.2	10	Horse
HGM51_2_361516	nhp380	HGM51_2_361516_391																	Horse
HGM51_2_361516	nhp380	HGM51_2_361516_392																	Horse
HGM51_2_361516	nhp380	HGM51_2_361516_393																	Horse
HGM51_2_361516	nhp380	HGM51_2_361516_394																	Horse
HGM51_2_361516	nhp380	HGM51_2_361516_395																	Horse
HGM51_2_361516	nhp380	HGM51_2_361516_396																	Horse
HGM51_2_361516	nhp380	HGM51_2_361516_397	K13582		podJ; localization factor PodJL	4.3e-16	58.7	0.15	PF01442.18	Apolipoprotein A1/A4/E domain	7.1e-12	45.1	0.06						Horse
HGM51_2_361516	nhp380	HGM51_2_361516_398																	Horse
HGM51_2_361516	nhp380	HGM51_2_361516_399																	Horse
HGM51_2_361516	nhp380	HGM51_2_361516_400	K07270		K07270; glycosyl transferase, family 25	3e-21	76.2	0.45						VOG00070	sp|Q5UQ63|YR654_MIMIV Putative fucosyltransferase R654	8.8e-15	53.7	0.94	Horse
HGM51_2_361516	nhp380	HGM51_2_361516_401																	Horse
HGM51_2_361516	nhp380	HGM51_2_361516_402												VOG09778	sp|P04524|RP55_BPT4 RNA polymerase sigma factor	2.5e-11	43.4	9.78	Horse
HGM51_2_361516	nhp380	HGM51_2_361516_403	K03686		dnaJ; molecular chaperone DnaJ	3e-95	320.5	0.04	PF00226.31	DnaJ domain	2.4e-27	94.3	0.08	VOG00422	sp|Q04960|DNJH_CUCSA DnaJ protein homolog	1.4e-51	175.3	0.26	Horse
HGM51_2_361516	nhp380	HGM51_2_361516_404	K04043		dnaK, HSPA9; molecular chaperone DnaK	6.9e-129	431.3	0.03	PF00012.20	Hsp70 protein	3.2e-124	414.8	0.03	VOG02246	sp|Q83047|MVP_LIYV9 Movement protein Hsp70h	2.4e-71	240.2	0.25	Horse
HGM51_2_361516	nhp380	HGM51_2_361516_405																	Horse
HGM117_29_265644	nhp360	HGM117_29_265644_1																	Horse
HGM117_29_265644	nhp360	HGM117_29_265644_2							PF18406.1	Ferredoxin-like domain in Api92-like protein	4.5e-14	51.4	0.02	VOG18965	REFSEQ hypothetical protein	5.5e-11	42	0.14	Horse
HGM117_29_265644	nhp360	HGM117_29_265644_3																	Horse
HGM117_29_265644	nhp360	HGM117_29_265644_4												VOG00158	sp|P06807|PCPP_BPT4 Prohead core protein protease	3.1e-17	62.2	10	Horse
HGM117_29_265644	nhp360	HGM117_29_265644_5																	Horse
HGM117_29_265644	nhp360	HGM117_29_265644_6																	Horse
HGM117_29_265644	nhp360	HGM117_29_265644_7																	Horse
HGM117_29_265644	nhp360	HGM117_29_265644_8																	Horse
HGM117_29_265644	nhp360	HGM117_29_265644_9																	Horse
HGM117_29_265644	nhp360	HGM117_29_265644_10												VOG23462	REFSEQ precursor of major head subunit	7.8e-33	113.2	1	Horse
HGM117_29_265644	nhp360	HGM117_29_265644_11																	Horse
HGM117_29_265644	nhp360	HGM117_29_265644_12	K03578		hrpA; ATP-dependent helicase HrpA [EC:3.6.4.13]	9.8e-112	374.4	0	PF00271.31	Helicase conserved C-terminal domain	1.4e-15	57.1	0.76	VOG01386	sp|P17766|POLG_PPVNA Genome polyprotein	2.6e-50	171.4	0	Horse
HGM117_29_265644	nhp360	HGM117_29_265644_13																	Horse
HGM117_29_265644	nhp360	HGM117_29_265644_14																	Horse
HGM117_29_265644	nhp360	HGM117_29_265644_15	K04068		nrdG; anaerobic ribonucleoside-triphosphate reductase activating protein [EC:1.97.1.4]	1.7e-55	188.1	0.94	PF13353.6	4Fe-4S single cluster domain	4e-43	146.5	0.88	VOG00313	sp|P07075|NRDG_BPT4 Anaerobic ribonucleoside-triphosphate reductase-activating protein	8.1e-29	100.5	7.1	Horse
HGM117_29_265644	nhp360	HGM117_29_265644_16												VOG09810	sp|P17312|TERL_BPT4 Terminase, large subunit	2.2e-14	53.6	10	Horse
HGM117_29_265644	nhp360	HGM117_29_265644_17																	Horse
HGM117_29_265644	nhp360	HGM117_29_265644_18												VOG02684	REFSEQ putative virion structural protein	3.6e-21	75.4	1.06	Horse
HGM117_29_265644	nhp360	HGM117_29_265644_19																	Horse
HGM117_29_265644	nhp360	HGM117_29_265644_20																	Horse
HGM117_29_265644	nhp360	HGM117_29_265644_21												VOG01376	REFSEQ putative virion structural protein	9e-26	90	1.05	Horse
HGM117_29_265644	nhp360	HGM117_29_265644_22																	Horse
HGM117_29_265644	nhp360	HGM117_29_265644_23																	Horse
HGM117_29_265644	nhp360	HGM117_29_265644_24																	Horse
HGM117_29_265644	nhp360	HGM117_29_265644_25												VOG00109	sp|Q38087|DPOL_BPR69 DNA-directed DNA polymerase	2e-32	111.6	10	Horse
HGM117_29_265644	nhp360	HGM117_29_265644_26																	Horse
HGM117_29_265644	nhp360	HGM117_29_265644_27																	Horse
HGM117_29_265644	nhp360	HGM117_29_265644_28																	Horse
HGM117_29_265644	nhp360	HGM117_29_265644_29												VOG00073	sp|P06855|KIPN_BPT4 Polynucleotide kinase	1.2e-13	50.7	10	Horse
HGM117_29_265644	nhp360	HGM117_29_265644_30	K03469		rnhA, RNASEH1; ribonuclease HI [EC:3.1.26.4]	8.5e-55	186.6	1.04	PF02739.16	5'-3' exonuclease, N-terminal resolvase-like domain	9.7e-51	171.3	0.94	VOG00152	sp|B8HPS9|RNH_CYAP4 Ribonuclease H	2.7e-46	156.9	5.22	Horse
HGM117_29_265644	nhp360	HGM117_29_265644_31	K01939	AMG	purA, ADSS; adenylosuccinate synthase [EC:6.3.4.4]	1.8e-39	135.6	0.24	PF00709.21	Adenylosuccinate synthetase	3.6e-38	131.1	0.24	VOG10747	sp|B3QQZ0|PURA_CHLP8 Adenylosuccinate synthetase	1.9e-28	98.9	1.44	Horse
HGM117_29_265644	nhp360	HGM117_29_265644_32												VOG03189	REFSEQ hypothetical protein	1.7e-25	88.9	1.44	Horse
HGM117_29_265644	nhp360	HGM117_29_265644_33																	Horse
HGM117_29_265644	nhp360	HGM117_29_265644_34	K03286		TC.OOP; OmpA-OmpF porin, OOP family	5.8e-28	98.2	0.06	PF00691.20	OmpA family	1.8e-18	66.1	0.06						Horse
HGM117_29_265644	nhp360	HGM117_29_265644_35												VOG00018	REFSEQ hypothetical protein	5.7e-26	91.8	1.98	Horse
HGM117_29_265644	nhp360	HGM117_29_265644_36																	Horse
HGM117_29_265644	nhp360	HGM117_29_265644_37																	Horse
HGM117_29_265644	nhp360	HGM117_29_265644_38																	Horse
HGM117_29_265644	nhp360	HGM117_29_265644_39	K02049		ABC.SN.A; NitT/TauT family transport system ATP-binding protein	7.5e-59	200	0.04	PF00005.27	ABC transporter	1.1e-23	83.7	0.13	VOG00385	sp|P03271|PKG1_ADE05 Packaging protein 1	3.4e-34	117.6	0.77	Horse
HGM117_29_265644	nhp360	HGM117_29_265644_40	K15554		ssuC; sulfonate transport system permease protein	2.5e-52	177.6	0	PF00528.22	Binding-protein-dependent transport system inner membrane component	6.6e-18	64.6	0.04						Horse
HGM117_29_265644	nhp360	HGM117_29_265644_41																	Horse
HGM117_29_265644	nhp360	HGM117_29_265644_42												VOG03211	REFSEQ hypothetical protein	7.5e-29	99.9	1.67	Horse
HGM117_29_265644	nhp360	HGM117_29_265644_43												VOG01065	REFSEQ hypothetical protein	1.9e-218	727.1	2.09	Horse
HGM117_29_265644	nhp360	HGM117_29_265644_44							PF13529.6	Peptidase_C39 like family	2.1e-33	115.4	0.36						Horse
HGM117_29_265644	nhp360	HGM117_29_265644_45																	Horse
HGM117_29_265644	nhp360	HGM117_29_265644_46																	Horse
HGM117_29_265644	nhp360	HGM117_29_265644_47																	Horse
HGM117_29_265644	nhp360	HGM117_29_265644_48	K21636		nrdD; ribonucleoside-triphosphate reductase (formate) [EC:1.1.98.6]	8.9e-120	401.1	1.3	PF13597.6	Anaerobic ribonucleoside-triphosphate reductase	3.7e-154	514.1	1.3	VOG03262	sp|P28903|NRDD_ECOLI Anaerobic ribonucleoside-triphosphate reductase	4e-182	606.5	9.21	Horse
HGM117_29_265644	nhp360	HGM117_29_265644_49																	Horse
HGM117_29_265644	nhp360	HGM117_29_265644_50																	Horse
HGM117_29_265644	nhp360	HGM117_29_265644_51	K03546		sbcC, rad50; DNA repair protein SbcC/Rad50	1.4e-28	99.7	3.31						VOG00654	sp|P04522|EXO2_BPT4 Exonuclease subunit 2	2e-49	168.6	10	Horse
HGM117_29_265644	nhp360	HGM117_29_265644_52							PF01381.22	Helix-turn-helix	7.4e-13	47.8	5.99	VOG02771	sp|P03034|RPC1_LAMBD Repressor protein cI	1.7e-13	50.7	10	Horse
HGM117_29_265644	nhp360	HGM117_29_265644_53																	Horse
HGM117_29_265644	nhp360	HGM117_29_265644_54																	Horse
HGM117_29_265644	nhp360	HGM117_29_265644_55	K10843		ERCC3, XPB; DNA excision repair protein ERCC-3 [EC:3.6.4.12]	2.3e-12	46	0.35						VOG00285	sp|P16712|A18_VACCW Transcript termination protein A18	9.5e-44	149.5	1.3	Horse
HGM117_29_265644	nhp360	HGM117_29_265644_56	K01520		dut, DUT; dUTP pyrophosphatase [EC:3.6.1.23]	7.5e-16	58.4	2.79						VOG00080	sp|P33316|DUT_HUMAN Deoxyuridine 5'-triphosphate nucleotidohydrolase, mitochondrial	1.8e-21	76	10	Horse
HGM117_29_265644	nhp360	HGM117_29_265644_57												VOG10235	REFSEQ putative DNA-directed RNA polymerase beta subunit	1.4e-45	155.1	1.09	Horse
HGM117_29_265644	nhp360	HGM117_29_265644_58												VOG02674	REFSEQ hypothetical protein	4.3e-17	61.2	1.07	Horse
HGM117_29_265644	nhp360	HGM117_29_265644_59	K01939	AMG	purA, ADSS; adenylosuccinate synthase [EC:6.3.4.4]	9e-22	77.2	0.24	PF00709.21	Adenylosuccinate synthetase	5.1e-24	84.4	0.24	VOG03315	sp|A5UN95|PURA_METS3 Adenylosuccinate synthetase	2.5e-24	85.2	1.06	Horse
HGM117_29_265644	nhp360	HGM117_29_265644_60																	Horse
HGM117_29_265644	nhp360	HGM117_29_265644_61																	Horse
HGM117_29_265644	nhp360	HGM117_29_265644_62	K01972		E6.5.1.2, ligA, ligB; DNA ligase (NAD+) [EC:6.5.1.2]	2e-78	264.7	1	PF01653.18	NAD-dependent DNA ligase adenylation domain	2.7e-13	49.2	0.7	VOG01374	sp|Q5UPZ0|DNLJ_MIMIV DNA ligase	4.8e-90	302.3	3.5	Horse
HGM117_29_265644	nhp360	HGM117_29_265644_63																	Horse
HGM117_29_265644	nhp360	HGM117_29_265644_64																	Horse
HGM117_29_265644	nhp360	HGM117_29_265644_65																	Horse
HGM117_29_265644	nhp360	HGM117_29_265644_66																	Horse
HGM117_29_265644	nhp360	HGM117_29_265644_67																	Horse
HGM117_29_265644	nhp360	HGM117_29_265644_68																	Horse
HGM117_29_265644	nhp360	HGM117_29_265644_69	K14440		SMARCAL1, HARP; SWI/SNF-related matrix-associated actin-dependent regulator of chromatin subfamily A-like protein 1 [EC:3.6.4.12]	2.6e-43	148.3	2.79	PF00176.23	SNF2 family N-terminal domain	3.4e-17	61.7	1.61	VOG00523	sp|Q9T1Q7|VP41_BPAPS Putative protein p41	7.7e-72	242.1	10	Horse
HGM117_29_265644	nhp360	HGM117_29_265644_70																	Horse
HGM117_29_265644	nhp360	HGM117_29_265644_71																	Horse
HGM117_29_265644	nhp360	HGM117_29_265644_72																	Horse
HGM117_29_265644	nhp360	HGM117_29_265644_73																	Horse
HGM117_29_265644	nhp360	HGM117_29_265644_74							PF13521.6	AAA domain	8.4e-20	71.1	0.55	VOG13732	sp|Q82UI9|3PASE_NITEU Inorganic triphosphatase	6.5e-14	51.5	0.46	Horse
HGM117_29_265644	nhp360	HGM117_29_265644_75							PF02511.15	Thymidylate synthase complementing protein	5.8e-14	51.8	4.14						Horse
HGM117_29_265644	nhp360	HGM117_29_265644_76																	Horse
HGM117_29_265644	nhp360	HGM117_29_265644_77																	Horse
HGM117_29_265644	nhp360	HGM117_29_265644_78																	Horse
HGM117_29_265644	nhp360	HGM117_29_265644_79	K03043		rpoB; DNA-directed RNA polymerase subunit beta [EC:2.7.7.6]	4.1e-15	54.6	0.43						VOG03479	sp|Q0AF53|RPOB_NITEC DNA-directed RNA polymerase subunit beta	4.2e-74	249.5	1.18	Horse
HGM117_29_265644	nhp360	HGM117_29_265644_80																	Horse
HGM117_29_265644	nhp360	HGM117_29_265644_81																	Horse
HGM117_29_265644	nhp360	HGM117_29_265644_82												VOG01109	sp|P04529|UVSX_BPT4 Recombination and repair protein	2.9e-30	104.9	10	Horse
HGM117_29_265644	nhp360	HGM117_29_265644_83																	Horse
HGM117_29_265644	nhp360	HGM117_29_265644_84																	Horse
HGM117_29_265644	nhp360	HGM117_29_265644_85																	Horse
HGM117_29_265644	nhp360	HGM117_29_265644_86																	Horse
HGM117_29_265644	nhp360	HGM117_29_265644_87																	Horse
HGM117_29_265644	nhp360	HGM117_29_265644_88	K22222		cetZ; tubulin-like protein CetZ	3.6e-19	68.9	0.02	PF00091.25	Tubulin/FtsZ family, GTPase domain	4.1e-12	46.2	0.02	VOG01817	sp|B3FK34|PHUZ_BP201 Phage tubulin-like protein	9.4e-20	70.6	0.69	Horse
HGM117_29_265644	nhp360	HGM117_29_265644_89												VOG12190	REFSEQ putative virion structural protein	4.1e-42	143.8	1.09	Horse
HGM117_29_265644	nhp360	HGM117_29_265644_90																	Horse
HGM117_29_265644	nhp360	HGM117_29_265644_91												VOG01582	REFSEQ hypothetical protein	1.1e-21	76.6	1.06	Horse
HGM117_29_265644	nhp360	HGM117_29_265644_92																	Horse
HGM117_29_265644	nhp360	HGM117_29_265644_93	K02469		gyrA; DNA gyrase subunit A [EC:5.6.2.2]	2.2e-132	443.4	0.26	PF00521.20	DNA gyrase/topoisomerase IV, subunit A	1.4e-78	264.2	1.22	VOG00356	sp|P08096|TOP2_SCHPO DNA topoisomerase 2	3e-74	249.9	10	Horse
HGM117_29_265644	nhp360	HGM117_29_265644_94	K02470		gyrB; DNA gyrase subunit B [EC:5.6.2.2]	8e-108	361.6	0.62	PF00204.25	DNA gyrase B	7e-26	90.2	1.08	VOG00356	sp|P08096|TOP2_SCHPO DNA topoisomerase 2	1.1e-83	281.1	10	Horse
HGM117_29_265644	nhp360	HGM117_29_265644_95																	Horse
HGM117_29_265644	nhp360	HGM117_29_265644_96																	Horse
HGM117_29_265644	nhp360	HGM117_29_265644_97																	Horse
HGM117_29_265644	nhp360	HGM117_29_265644_98	K07097		K07097; uncharacterized protein	3.8e-17	62.6	0.26						VOG01164	sp|P28355|RECJ_SALTY Single-stranded-DNA-specific exonuclease RecJ	4.8e-18	64.8	1.67	Horse
HGM117_29_265644	nhp360	HGM117_29_265644_99																	Horse
HGM117_29_265644	nhp360	HGM117_29_265644_100																	Horse
HGM117_29_265644	nhp360	HGM117_29_265644_101																	Horse
HGM117_29_265644	nhp360	HGM117_29_265644_102																	Horse
HGM117_29_265644	nhp360	HGM117_29_265644_103																	Horse
HGM117_29_265644	nhp360	HGM117_29_265644_104							PF16079.5	Phage holin family Hol44, in holin superfamily V	9.1e-21	73.5	1	VOG02996	REFSEQ holin	2.3e-11	42.8	1	Horse
HGM117_29_265644	nhp360	HGM117_29_265644_105	K01144		E3.1.11.5; exodeoxyribonuclease V [EC:3.1.11.5]	1e-58	199.8	1.4	PF13538.6	UvrD-like helicase C-terminal domain	1.2e-14	53.3	0.03	VOG00084	sp|P32270|DDA_BPT4 ATP-dependent DNA helicase dda	1.8e-63	214.9	10	Horse
HGM117_29_265644	nhp360	HGM117_29_265644_106																	Horse
HGM117_29_265644	nhp360	HGM117_29_265644_107																	Horse
HGM117_29_265644	nhp360	HGM117_29_265644_108																	Horse
HGM117_29_265644	nhp360	HGM117_29_265644_109	K02314		dnaB; replicative DNA helicase [EC:3.6.4.12]	4e-11	42.3	5.15						VOG10258	REFSEQ putative helicase	3.4e-41	140.9	1.11	Horse
HGM117_29_265644	nhp360	HGM117_29_265644_110																	Horse
HGM117_29_265644	nhp360	HGM117_29_265644_111	K03547		sbcD, mre11; DNA repair protein SbcD/Mre11	1.3e-16	60.8	2.76						VOG01120	sp|Q5UR33|YR555_MIMIV Uncharacterized protein R555	8.8e-27	92.5	1.09	Horse
HGM117_29_265644	nhp360	HGM117_29_265644_112												VOG01740	REFSEQ hypothetical protein	1.2e-11	43.8	1.12	Horse
HGM117_29_265644	nhp360	HGM117_29_265644_113																	Horse
HGM117_29_265644	nhp360	HGM117_29_265644_114							PF16473.5	3' exoribonuclease, RNase T-like	2.5e-12	46.6	1.71	VOG03078	sp|P9WJ72|EXRBN_MYCTO 3'-5' exoribonuclease MT2234.1	1.4e-44	151.5	1.3	Horse
HGM117_29_265644	nhp360	HGM117_29_265644_115																	Horse
HGM117_29_265644	nhp360	HGM117_29_265644_116																	Horse
HGM117_29_265644	nhp360	HGM117_29_265644_117																	Horse
HGM117_29_265644	nhp360	HGM117_29_265644_118																	Horse
HGM117_29_265644	nhp360	HGM117_29_265644_119																	Horse
HGM117_29_265644	nhp360	HGM117_29_265644_120												VOG01873	REFSEQ putative virion structural protein	1.3e-27	96.1	1.07	Horse
HGM117_29_265644	nhp360	HGM117_29_265644_121												VOG23466	REFSEQ hypothetical protein	2.5e-58	197.2	0.07	Horse
HGM117_29_265644	nhp360	HGM117_29_265644_122																	Horse
HGM117_29_265644	nhp360	HGM117_29_265644_123																	Horse
HGM117_29_265644	nhp360	HGM117_29_265644_124							PF05866.11	Endodeoxyribonuclease RusA	1.6e-17	63.7	2.13	VOG00098	sp|Q9MCN8|RUSA_BPHK7 Crossover junction endodeoxyribonuclease rusA	2.8e-10	40.1	10	Horse
HGM117_29_265644	nhp360	HGM117_29_265644_125												VOG01870	REFSEQ hypothetical protein	1.8e-33	115.3	1.11	Horse
HGM117_29_265644	nhp360	HGM117_29_265644_126	K08259		lytM; lysostaphin [EC:3.4.24.75]	1.1e-26	94.1	1.24	PF01551.22	Peptidase family M23	3.3e-21	74.8	1.86	VOG24620	REFSEQ tape tail measure protein	1.8e-16	57.2	0.06	Horse
HGM117_29_265644	nhp360	HGM117_29_265644_127																	Horse
HGM117_29_265644	nhp360	HGM117_29_265644_128																	Horse
HGM117_29_265644	nhp360	HGM117_29_265644_129																	Horse
HGM117_29_265644	nhp360	HGM117_29_265644_130												VOG02646	REFSEQ putative RNA polymerase beta subunit	4.1e-160	534.3	1.24	Horse
HGM117_29_265644	nhp360	HGM117_29_265644_131																	Horse
HGM117_29_265644	nhp360	HGM117_29_265644_132																	Horse
HGM117_29_265644	nhp360	HGM117_29_265644_133																	Horse
HGM117_29_265644	nhp360	HGM117_29_265644_134																	Horse
HGM117_29_265644	nhp360	HGM117_29_265644_135																	Horse
HGM117_29_265644	nhp360	HGM117_29_265644_136																	Horse
HGM117_29_265644	nhp360	HGM117_29_265644_137																	Horse
HGM117_29_265644	nhp360	HGM117_29_265644_138																	Horse
HGM117_29_265644	nhp360	HGM117_29_265644_139																	Horse
HGM117_29_265644	nhp360	HGM117_29_265644_140							PF07866.11	Protein of unknown function (DUF1653)	4e-22	77.8	0.09						Horse
HGM117_29_265644	nhp360	HGM117_29_265644_141												VOG23472	REFSEQ hypothetical protein	2.9e-31	108	0.14	Horse
HGM117_29_265644	nhp360	HGM117_29_265644_142												VOG10207	REFSEQ putative DNA-directed RNA polymerase beta subunit	6.8e-80	268.1	1.09	Horse
HGM117_29_265644	nhp360	HGM117_29_265644_143																	Horse
HGM117_29_265644	nhp360	HGM117_29_265644_144												VOG23471	REFSEQ base plate wedge subunit	1.2e-14	53.8	1	Horse
HGM117_29_265644	nhp360	HGM117_29_265644_145	K00937		ppk; polyphosphate kinase [EC:2.7.4.1]	9.4e-103	344.8	0	PF17941.1	Polyphosphate kinase C-terminal domain 1	1.7e-48	163.8	0						Horse
HGM117_29_265644	nhp360	HGM117_29_265644_146												VOG23473	REFSEQ hypothetical protein	9.2e-16	57.3	0.07	Horse
HGM117_29_265644	nhp360	HGM117_29_265644_147																	Horse
HGM117_29_265644	nhp360	HGM117_29_265644_148	K00943		tmk, DTYMK; dTMP kinase [EC:2.7.4.9]	1e-25	90.7	0.62	PF02223.17	Thymidylate kinase	3.8e-18	65.3	0.58	VOG00126	sp|A4ZU96|KTHY_ABVP Putative thymidylate kinase	2.3e-11	43.3	3.28	Horse
HGM117_29_265644	nhp360	HGM117_29_265644_149																	Horse
HGM117_29_265644	nhp360	HGM117_29_265644_150																	Horse
HGM117_29_265644	nhp360	HGM117_29_265644_151																	Horse
HGM117_29_265644	nhp360	HGM117_29_265644_152																	Horse
HGM117_29_265644	nhp360	HGM117_29_265644_153																	Horse
HGM117_29_265644	nhp360	HGM117_29_265644_154																	Horse
HGM117_29_265644	nhp360	HGM117_29_265644_155																	Horse
HGM117_29_265644	nhp360	HGM117_29_265644_156																	Horse
HGM117_29_265644	nhp360	HGM117_29_265644_157																	Horse
HGM117_29_265644	nhp360	HGM117_29_265644_158																	Horse
HGM117_29_265644	nhp360	HGM117_29_265644_159												VOG23472	REFSEQ hypothetical protein	5.8e-36	123.4	0.14	Horse
HGM117_29_265644	nhp360	HGM117_29_265644_160																	Horse
HGM117_29_265644	nhp360	HGM117_29_265644_161																	Horse
HGM117_29_265644	nhp360	HGM117_29_265644_162												VOG23475	REFSEQ hypothetical protein	5e-38	130.2	0.07	Horse
HGM117_29_265644	nhp360	HGM117_29_265644_163																	Horse
HGM117_29_265644	nhp360	HGM117_29_265644_164																	Horse
HGM117_29_265644	nhp360	HGM117_29_265644_165	K03046		rpoC; DNA-directed RNA polymerase subunit beta' [EC:2.7.7.6]	3.7e-16	57.7	0.18						VOG10238	REFSEQ hypothetical protein	2e-61	207.5	1.09	Horse
HGM117_29_265644	nhp360	HGM117_29_265644_166																	Horse
HGM117_29_265644	nhp360	HGM117_29_265644_167																	Horse
HGM117_29_265644	nhp360	HGM117_29_265644_168																	Horse
HGM117_29_265644	nhp360	HGM117_29_265644_169																	Horse
HGM117_29_265644	nhp360	HGM117_29_265644_170												VOG01422	sp|A5UH19|RPOC_HAEIG DNA-directed RNA polymerase subunit beta'	4.1e-44	150.3	1.23	Horse
HGM117_29_265644	nhp360	HGM117_29_265644_171																	Horse
HGM117_29_265644	nhp360	HGM117_29_265644_172																	Horse
HGM117_29_265644	nhp360	HGM117_29_265644_173																	Horse
HGM117_29_265644	nhp360	HGM117_29_265644_174																	Horse
HGM117_29_265644	nhp360	HGM117_29_265644_175	K01916	AMG	nadE; NAD+ synthase [EC:6.3.1.5]	8.8e-66	222.4	0.1	PF02540.17	NAD synthase	1.1e-50	171.5	0.09	VOG11961	sp|A8MHN7|NADE_ALKOO NH(3)-dependent NAD(+) synthetase	7.2e-39	133.1	0.17	Horse
HGM117_29_265644	nhp360	HGM117_29_265644_176	K03462	AMG	NAMPT; nicotinamide phosphoribosyltransferase [EC:2.4.2.12]	2.2e-128	429	1.6	PF04095.16	Nicotinate phosphoribosyltransferase (NAPRTase) family	4.6e-19	68.4	1.49	VOG00773	sp|Q52I78|NAMPT_PIG Nicotinamide phosphoribosyltransferase	7.6e-141	469.6	7.4	Horse
HGM117_29_265644	nhp360	HGM117_29_265644_177	K00948		PRPS, prsA; ribose-phosphate pyrophosphokinase [EC:2.7.6.1]	8.5e-27	93.6	1.19						VOG09871	sp|O67556|KPRS_AQUAE Ribose-phosphate pyrophosphokinase	2.2e-62	210.2	5.33	Horse
HGM117_29_265644	nhp360	HGM117_29_265644_178	K08281	AMG	pncA; nicotinamidase/pyrazinamidase [EC:3.5.1.19 3.5.1.-]	3.2e-20	72.6	0.02	PF00857.20	Isochorismatase family	1e-20	74.1	0.02						Horse
HGM117_29_265644	nhp360	HGM117_29_265644_179												VOG02708	sp|P37960|MRGA_BACSU Metalloregulation DNA-binding stress protein	1e-10	41.4	0.88	Horse
HGM117_29_265644	nhp360	HGM117_29_265644_180																	Horse
HGM117_29_265644	nhp360	HGM117_29_265644_181																	Horse
HGM117_29_265644	nhp360	HGM117_29_265644_182																	Horse
HGM117_29_265644	nhp360	HGM117_29_265644_183																	Horse
HGM117_29_265644	nhp360	HGM117_29_265644_184																	Horse
HGM117_29_265644	nhp360	HGM117_29_265644_185																	Horse
HGM117_29_265644	nhp360	HGM117_29_265644_186	K01493		comEB; dCMP deaminase [EC:3.5.4.12]	2.3e-30	106.4	2.55	PF00383.23	Cytidine and deoxycytidylate deaminase zinc-binding region	3.8e-21	74.3	2.45	VOG00092	sp|P16006|DCTD_BPT4 Deoxycytidylate deaminase	2.9e-31	107.2	10	Horse
HGM117_29_265644	nhp360	HGM117_29_265644_187																	Horse
HGM117_29_265644	nhp360	HGM117_29_265644_188												VOG23468	REFSEQ DNA-directed RNA polymerase subunit	3.7e-11	42	0.07	Horse
HGM117_29_265644	nhp360	HGM117_29_265644_189												VOG23469	REFSEQ hypothetical protein	2.5e-34	118.5	0.07	Horse
HGM117_29_265644	nhp360	HGM117_29_265644_190																	Horse
HGM117_29_265644	nhp360	HGM117_29_265644_191																	Horse
HGM117_29_265644	nhp360	HGM117_29_265644_192																	Horse
HGM117_29_265644	nhp360	HGM117_29_265644_193																	Horse
HGM117_29_265644	nhp360	HGM117_29_265644_194																	Horse
HGM117_29_265644	nhp360	HGM117_29_265644_195																	Horse
HGM117_29_265644	nhp360	HGM117_29_265644_196																	Horse
HGM117_29_265644	nhp360	HGM117_29_265644_197																	Horse
HGM117_29_265644	nhp360	HGM117_29_265644_198	K06283		spoIIID; putative DeoR family transcriptional regulator, stage III sporulation protein D	1.2e-19	70.2	0.03	PF12116.8	Stage III sporulation protein D	2.9e-20	71.6	0.03	VOG02328	REFSEQ transcriptional regulator	1.8e-13	49.9	0.1	Horse
HGM117_29_265644	nhp360	HGM117_29_265644_199	K03090		sigB; RNA polymerase sigma-B factor	9.5e-31	107.3	0.58						VOG00140	sp|P33658|RPSG_CLOAB RNA polymerase sigma-G factor	6e-35	120.4	4.54	Horse
HGM117_29_265644	nhp360	HGM117_29_265644_200	K07171		mazF, ndoA, chpA; mRNA interferase MazF [EC:3.1.-.-]	1.6e-21	77.2	0.24	PF02452.17	PemK-like, MazF-like toxin of type II toxin-antitoxin system	5.1e-18	65	0.27						Horse
HGM117_29_265644	nhp360	HGM117_29_265644_201												VOG23467	REFSEQ DNA primase	3.3e-39	134.3	0.07	Horse
HGM117_29_265644	nhp360	HGM117_29_265644_202																	Horse
HGM117_29_265644	nhp360	HGM117_29_265644_203																	Horse
HGM117_29_265644	nhp360	HGM117_29_265644_204																	Horse
HGM117_29_265644	nhp360	HGM117_29_265644_205																	Horse
HGM117_29_265644	nhp360	HGM117_29_265644_206	K00952	AMG	nadM; nicotinamide-nucleotide adenylyltransferase [EC:2.7.7.1]	9.5e-31	106.8	0.01						VOG01675	sp|Q55928|NADM_SYNY3 Bifunctional NMN adenylyltransferase/Nudix hydrolase	2.4e-24	85.7	2.34	Horse
HGM117_29_265644	nhp360	HGM117_29_265644_207																	Horse
HGM117_29_265644	nhp360	HGM117_29_265644_208																	Horse
HGM117_29_265644	nhp360	HGM117_29_265644_209																	Horse
HGM117_29_265644	nhp360	HGM117_29_265644_210																	Horse
HGM117_29_265644	nhp360	HGM117_29_265644_211																	Horse
HGM117_29_265644	nhp360	HGM117_29_265644_212																	Horse
HGM117_29_265644	nhp360	HGM117_29_265644_213																	Horse
HGM117_29_265644	nhp360	HGM117_29_265644_214																	Horse
HGM117_29_265644	nhp360	HGM117_29_265644_215																	Horse
HGM117_29_265644	nhp360	HGM117_29_265644_216																	Horse
HGM117_29_265644	nhp360	HGM117_29_265644_217												VOG02890	REFSEQ hypothetical protein	5.9e-22	77.8	1.06	Horse
HGM117_29_265644	nhp360	HGM117_29_265644_218																	Horse
HGM117_29_265644	nhp360	HGM117_29_265644_219																	Horse
HGM117_29_265644	nhp360	HGM117_29_265644_220																	Horse
HGM117_29_265644	nhp360	HGM117_29_265644_221																	Horse
HGM117_29_265644	nhp360	HGM117_29_265644_222																	Horse
HGM117_29_265644	nhp360	HGM117_29_265644_223																	Horse
HGM117_29_265644	nhp360	HGM117_29_265644_224																	Horse
HGM117_29_265644	nhp360	HGM117_29_265644_225																	Horse
HGM117_29_265644	nhp360	HGM117_29_265644_226																	Horse
HGM117_29_265644	nhp360	HGM117_29_265644_227																	Horse
HGM117_29_265644	nhp360	HGM117_29_265644_228																	Horse
HGM117_29_265644	nhp360	HGM117_29_265644_229							PF14025.6	Protein of unknown function (DUF4241)	2.5e-11	43.7	0						Horse
HGM117_29_265644	nhp360	HGM117_29_265644_230																	Horse
HGM117_29_265644	nhp360	HGM117_29_265644_231																	Horse
HGM117_29_265644	nhp360	HGM117_29_265644_232																	Horse
HGM117_29_265644	nhp360	HGM117_29_265644_233																	Horse
HGM117_29_265644	nhp360	HGM117_29_265644_234																	Horse
HGM117_29_265644	nhp360	HGM117_29_265644_235																	Horse
HGM117_29_265644	nhp360	HGM117_29_265644_236	K00986		ltrA; RNA-directed DNA polymerase [EC:2.7.7.49]	2.3e-13	49.7	0.41	PF00078.27	Reverse transcriptase (RNA-dependent DNA polymerase)	1.1e-15	57.3	0.39	VOG17629	REFSEQ gp20 protein	3.9e-39	134.1	0.61	Horse
HGM117_29_265644	nhp360	HGM117_29_265644_237																	Horse
HGM117_29_265644	nhp360	HGM117_29_265644_238												VOG23465	REFSEQ hypothetical protein	2.2e-28	98.7	0.07	Horse
HGM117_29_265644	nhp360	HGM117_29_265644_239																	Horse
HGM117_29_265644	nhp360	HGM117_29_265644_240	K04077		groEL, HSPD1; chaperonin GroEL	5.7e-32	110.8	0.23	PF00118.24	TCP-1/cpn60 chaperonin family	9.8e-17	60.2	0.23	VOG12552	sp|B2UKV8|CH60_AKKM8 60 kDa chaperonin	8.6e-59	198.9	0.44	Horse
HGM117_29_265644	nhp360	HGM117_29_265644_241																	Horse
HGM117_29_265644	nhp360	HGM117_29_265644_242																	Horse
HGM117_29_265644	nhp360	HGM117_29_265644_243																	Horse
HGM117_29_265644	nhp360	HGM117_29_265644_244																	Horse
HGM117_29_265644	nhp360	HGM117_29_265644_245																	Horse
HGM117_29_265644	nhp360	HGM117_29_265644_246	K22300		dicA; HTH-type transcriptional regulator, cell division transcriptional repressor	3.5e-13	49.6	2.08	PF01381.22	Helix-turn-helix	3.5e-15	55.3	5.99	VOG02771	sp|P03034|RPC1_LAMBD Repressor protein cI	1.9e-18	66.8	10	Horse
HGM117_29_265644	nhp360	HGM117_29_265644_247																	Horse
HGM117_29_265644	nhp360	HGM117_29_265644_248	K02319		pol; DNA polymerase, archaea type [EC:2.7.7.7]	4e-21	74.8	2.28	PF00136.21	DNA polymerase family B	1e-14	53.6	1.65	VOG10226	REFSEQ hypothetical protein	3.2e-60	203.7	1.09	Horse
HGM117_29_265644	nhp360	HGM117_29_265644_249							PF18143.1	HAD domain in Swiss Army Knife RNA repair proteins	7.9e-21	74.3	0.5	VOG11571	REFSEQ hypothetical protein	2.6e-18	65.6	2.45	Horse
HGM117_29_265644	nhp360	HGM117_29_265644_250																	Horse
HGM117_29_265644	nhp360	HGM117_29_265644_251																	Horse
HGM117_29_265644	nhp360	HGM117_29_265644_252																	Horse
HGM117_29_265644	nhp360	HGM117_29_265644_253												VOG23461	REFSEQ hypothetical protein	1.1e-21	76.9	0.07	Horse
HGM117_29_265644	nhp360	HGM117_29_265644_254																	Horse
HGM117_29_265644	nhp360	HGM117_29_265644_255							PF16475.5	Domain of unknown function (DUF5052)	1.4e-67	226.7	0.03						Horse
HGM117_29_265644	nhp360	HGM117_29_265644_256							PF10021.9	Uncharacterized protein conserved in bacteria (DUF2263)	4.1e-30	104.6	0.03	VOG06770	REFSEQ hypothetical protein	5.8e-20	70.7	0.17	Horse
HGM117_29_265644	nhp360	HGM117_29_265644_257	K14415		RTCB, rtcB; tRNA-splicing ligase RtcB (3'-phosphate/5'-hydroxy nucleic acid ligase) [EC:6.5.1.8]	7.1e-77	259.9	0.78	PF01139.17	tRNA-splicing ligase RtcB	8.5e-67	225.6	0.78	VOG01100	sp|P46850|RTCB_ECOLI RNA-splicing ligase RtcB	1e-140	469	2.89	Horse
FKDO210215922-1A_9_203728	nhp330	FKDO210215922-1A_9_203728_1																	Horse
FKDO210215922-1A_9_203728	nhp330	FKDO210215922-1A_9_203728_2																	Horse
FKDO210215922-1A_9_203728	nhp330	FKDO210215922-1A_9_203728_3																	Horse
FKDO210215922-1A_9_203728	nhp330	FKDO210215922-1A_9_203728_4																	Horse
FKDO210215922-1A_9_203728	nhp330	FKDO210215922-1A_9_203728_5																	Horse
FKDO210215922-1A_9_203728	nhp330	FKDO210215922-1A_9_203728_6																	Horse
FKDO210215922-1A_9_203728	nhp330	FKDO210215922-1A_9_203728_7																	Horse
FKDO210215922-1A_9_203728	nhp330	FKDO210215922-1A_9_203728_8																	Horse
FKDO210215922-1A_9_203728	nhp330	FKDO210215922-1A_9_203728_9												VOG02665	REFSEQ hypothetical protein	3.8e-14	51.9	0.24	Horse
FKDO210215922-1A_9_203728	nhp330	FKDO210215922-1A_9_203728_10																	Horse
FKDO210215922-1A_9_203728	nhp330	FKDO210215922-1A_9_203728_11																	Horse
FKDO210215922-1A_9_203728	nhp330	FKDO210215922-1A_9_203728_12																	Horse
FKDO210215922-1A_9_203728	nhp330	FKDO210215922-1A_9_203728_13																	Horse
FKDO210215922-1A_9_203728	nhp330	FKDO210215922-1A_9_203728_14																	Horse
FKDO210215922-1A_9_203728	nhp330	FKDO210215922-1A_9_203728_15																	Horse
FKDO210215922-1A_9_203728	nhp330	FKDO210215922-1A_9_203728_16																	Horse
FKDO210215922-1A_9_203728	nhp330	FKDO210215922-1A_9_203728_17																	Horse
FKDO210215922-1A_9_203728	nhp330	FKDO210215922-1A_9_203728_18																	Horse
FKDO210215922-1A_9_203728	nhp330	FKDO210215922-1A_9_203728_19																	Horse
FKDO210215922-1A_9_203728	nhp330	FKDO210215922-1A_9_203728_20												VOG00981	sp|P17173|TAP51_BPT4 Baseplate hub assembly protein gp51	2.7e-20	72.5	10	Horse
FKDO210215922-1A_9_203728	nhp330	FKDO210215922-1A_9_203728_21																	Horse
FKDO210215922-1A_9_203728	nhp330	FKDO210215922-1A_9_203728_22												VOG00064	sp|P13333|TUBE_BPT4 Tail tube protein gp19	2.6e-14	52.5	10	Horse
FKDO210215922-1A_9_203728	nhp330	FKDO210215922-1A_9_203728_23	K06907		K06907; uncharacterized protein	5.6e-11	41.7	2.77						VOG00295	sp|P13332|TSP_BPT4 Tail sheath protein	9.4e-19	66.9	10	Horse
FKDO210215922-1A_9_203728	nhp330	FKDO210215922-1A_9_203728_24																	Horse
FKDO210215922-1A_9_203728	nhp330	FKDO210215922-1A_9_203728_25																	Horse
FKDO210215922-1A_9_203728	nhp330	FKDO210215922-1A_9_203728_26																	Horse
FKDO210215922-1A_9_203728	nhp330	FKDO210215922-1A_9_203728_27																	Horse
FKDO210215922-1A_9_203728	nhp330	FKDO210215922-1A_9_203728_28																	Horse
FKDO210215922-1A_9_203728	nhp330	FKDO210215922-1A_9_203728_29												VOG00947	sp|P11110|NECK1_BPT4 Neck protein gp13	2.3e-12	46.3	9.94	Horse
FKDO210215922-1A_9_203728	nhp330	FKDO210215922-1A_9_203728_30												VOG00052	REFSEQ putative Hef-like homing endonuclease	1.5e-54	185.6	4.07	Horse
FKDO210215922-1A_9_203728	nhp330	FKDO210215922-1A_9_203728_31												VOG02877	sp|P04535|CAPSH_BPT4 Major capsid protein	4.3e-29	101.3	10	Horse
FKDO210215922-1A_9_203728	nhp330	FKDO210215922-1A_9_203728_32							PF03420.13	Prohead core protein serine protease	4.8e-11	42.1	1.51	VOG00158	sp|P06807|PCPP_BPT4 Prohead core protein protease	3.6e-23	81.6	10	Horse
FKDO210215922-1A_9_203728	nhp330	FKDO210215922-1A_9_203728_33																	Horse
FKDO210215922-1A_9_203728	nhp330	FKDO210215922-1A_9_203728_34																	Horse
FKDO210215922-1A_9_203728	nhp330	FKDO210215922-1A_9_203728_35							PF07230.11	Bacteriophage T4-like capsid assembly protein (Gp20)	3.9e-13	48	1.53	VOG00819	sp|P13334|PORTL_BPT4 Portal protein	1.4e-34	118.9	10	Horse
FKDO210215922-1A_9_203728	nhp330	FKDO210215922-1A_9_203728_36							PF14890.6	Intein splicing domain	9.5e-42	141.6	0.22	VOG00681	REFSEQ terminase large subunit	3.2e-66	223.5	3.05	Horse
FKDO210215922-1A_9_203728	nhp330	FKDO210215922-1A_9_203728_37																	Horse
FKDO210215922-1A_9_203728	nhp330	FKDO210215922-1A_9_203728_38	K03574		mutT, NUDT15, MTH2; 8-oxo-dGTP diphosphatase [EC:3.6.1.55]	4.2e-11	42.7	0.69	PF00293.28	NUDIX domain	1.1e-10	41.1	1.27	VOG00055	sp|P32271|Y06L_BPT4 Uncharacterized 17.7 kDa protein in e-segB intergenic region	8.7e-14	51.1	4.53	Horse
FKDO210215922-1A_9_203728	nhp330	FKDO210215922-1A_9_203728_39							PF13306.6	BspA type Leucine rich repeat region (6 copies)	1.3e-29	102.2	0.01	VOG19115	REFSEQ hypothetical protein	3.7e-27	94.6	0.21	Horse
FKDO210215922-1A_9_203728	nhp330	FKDO210215922-1A_9_203728_40																	Horse
FKDO210215922-1A_9_203728	nhp330	FKDO210215922-1A_9_203728_41																	Horse
FKDO210215922-1A_9_203728	nhp330	FKDO210215922-1A_9_203728_42																	Horse
FKDO210215922-1A_9_203728	nhp330	FKDO210215922-1A_9_203728_43																	Horse
FKDO210215922-1A_9_203728	nhp330	FKDO210215922-1A_9_203728_44																	Horse
FKDO210215922-1A_9_203728	nhp330	FKDO210215922-1A_9_203728_45	K03168		topA; DNA topoisomerase I [EC:5.6.2.1]	4.9e-181	604.5	0	PF01131.20	DNA topoisomerase	3.7e-104	348.5	0.01	VOG05802	sp|Q5UQB5|TOP1P_MIMIV DNA topoisomerase 1 type prokaryotic	2.9e-134	448.6	0.01	Horse
FKDO210215922-1A_9_203728	nhp330	FKDO210215922-1A_9_203728_46																	Horse
FKDO210215922-1A_9_203728	nhp330	FKDO210215922-1A_9_203728_47																	Horse
FKDO210215922-1A_9_203728	nhp330	FKDO210215922-1A_9_203728_48	K01462		PDF, def; peptide deformylase [EC:3.5.1.88]	7.2e-18	64.8	0.15	PF01327.21	Polypeptide deformylase	5.3e-20	71.1	0.15	VOG15016	sp|P73441|DEF_SYNY3 Peptide deformylase	1.1e-18	66.4	0.94	Horse
FKDO210215922-1A_9_203728	nhp330	FKDO210215922-1A_9_203728_49																	Horse
FKDO210215922-1A_9_203728	nhp330	FKDO210215922-1A_9_203728_50																	Horse
FKDO210215922-1A_9_203728	nhp330	FKDO210215922-1A_9_203728_51																	Horse
FKDO210215922-1A_9_203728	nhp330	FKDO210215922-1A_9_203728_52																	Horse
FKDO210215922-1A_9_203728	nhp330	FKDO210215922-1A_9_203728_53																	Horse
FKDO210215922-1A_9_203728	nhp330	FKDO210215922-1A_9_203728_54																	Horse
FKDO210215922-1A_9_203728	nhp330	FKDO210215922-1A_9_203728_55																	Horse
FKDO210215922-1A_9_203728	nhp330	FKDO210215922-1A_9_203728_56																	Horse
FKDO210215922-1A_9_203728	nhp330	FKDO210215922-1A_9_203728_57	K03546		sbcC, rad50; DNA repair protein SbcC/Rad50	6.4e-46	157.1	3.31						VOG00654	sp|P04522|EXO2_BPT4 Exonuclease subunit 2	2e-63	214.8	10	Horse
FKDO210215922-1A_9_203728	nhp330	FKDO210215922-1A_9_203728_58	K03547		sbcD, mre11; DNA repair protein SbcD/Mre11	1.9e-21	76.8	2.76	PF00149.28	Calcineurin-like phosphoesterase	3e-12	47	1.18	VOG01045	sp|P04521|EXO1_BPT4 Exonuclease subunit 1	1.4e-35	122.5	10	Horse
FKDO210215922-1A_9_203728	nhp330	FKDO210215922-1A_9_203728_59																	Horse
FKDO210215922-1A_9_203728	nhp330	FKDO210215922-1A_9_203728_60	K00384		trxB, TRR; thioredoxin reductase (NADPH) [EC:1.8.1.9]	2.4e-74	251	0.06	PF07992.14	Pyridine nucleotide-disulphide oxidoreductase	1.7e-32	112.3	0.07	VOG11964	sp|P23160|R34K_CLOPA 34.2 kDa protein in rubredoxin operon	1.1e-39	135.7	0.21	Horse
FKDO210215922-1A_9_203728	nhp330	FKDO210215922-1A_9_203728_61	K07465		K07465; putative RecB family exonuclease	3.9e-18	65.8	2.83	PF12705.7	PD-(D/E)XK nuclease superfamily	3.4e-24	85.6	2.62	VOG00216	sp|O64262|VG69_BPMD2 Gene 69 protein	1.4e-18	67.1	10	Horse
FKDO210215922-1A_9_203728	nhp330	FKDO210215922-1A_9_203728_62	K02340		holA; DNA polymerase III subunit delta [EC:2.7.7.7]	1.6e-21	77.1	0.03											Horse
FKDO210215922-1A_9_203728	nhp330	FKDO210215922-1A_9_203728_63	K02341		holB; DNA polymerase III subunit delta' [EC:2.7.7.7]	1.2e-19	71.3	0.04	PF13177.6	DNA polymerase III, delta subunit	3.3e-13	49.2	0.33	VOG24749	REFSEQ DNA polymerase III gamma-tau subunit	1.3e-23	83.4	0.05	Horse
FKDO210215922-1A_9_203728	nhp330	FKDO210215922-1A_9_203728_64	K02343		dnaX; DNA polymerase III subunit gamma/tau [EC:2.7.7.7]	9.7e-85	285.4	0.2	PF13177.6	DNA polymerase III, delta subunit	8.2e-29	100	0.33	VOG01833	sp|P04526|DPA44_BPT4 Sliding-clamp-loader gp44 subunit	5.9e-60	202.9	10	Horse
FKDO210215922-1A_9_203728	nhp330	FKDO210215922-1A_9_203728_65																	Horse
FKDO210215922-1A_9_203728	nhp330	FKDO210215922-1A_9_203728_66																	Horse
FKDO210215922-1A_9_203728	nhp330	FKDO210215922-1A_9_203728_67							PF01764.25	Lipase (class 3)	2.5e-13	49.6	0.06						Horse
FKDO210215922-1A_9_203728	nhp330	FKDO210215922-1A_9_203728_68																	Horse
FKDO210215922-1A_9_203728	nhp330	FKDO210215922-1A_9_203728_69																	Horse
FKDO210215922-1A_9_203728	nhp330	FKDO210215922-1A_9_203728_70							PF11443.8	Domain of unknown function (DUF2828)	1.2e-73	247.7	0.46	VOG01894	sp|Q5UNY4|YL728_MIMIV Uncharacterized protein L728	3.6e-131	437.6	2.99	Horse
FKDO210215922-1A_9_203728	nhp330	FKDO210215922-1A_9_203728_71							PF13306.6	BspA type Leucine rich repeat region (6 copies)	9.8e-34	115.5	0.01						Horse
FKDO210215922-1A_9_203728	nhp330	FKDO210215922-1A_9_203728_72																	Horse
FKDO210215922-1A_9_203728	nhp330	FKDO210215922-1A_9_203728_73												VOG01412	REFSEQ hypothetical protein	7.1e-19	68.1	0.55	Horse
FKDO210215922-1A_9_203728	nhp330	FKDO210215922-1A_9_203728_74	K01156		res; type III restriction enzyme [EC:3.1.21.5]	2.2e-11	43	0.33						VOG01412	REFSEQ hypothetical protein	7.7e-24	84.4	0.55	Horse
FKDO210215922-1A_9_203728	nhp330	FKDO210215922-1A_9_203728_75																	Horse
FKDO210215922-1A_9_203728	nhp330	FKDO210215922-1A_9_203728_76																	Horse
FKDO210215922-1A_9_203728	nhp330	FKDO210215922-1A_9_203728_77	K01493		comEB; dCMP deaminase [EC:3.5.4.12]	1.1e-50	173.2	2.55	PF00383.23	Cytidine and deoxycytidylate deaminase zinc-binding region	8.6e-28	95.7	2.45	VOG00092	sp|P16006|DCTD_BPT4 Deoxycytidylate deaminase	8.5e-39	131.7	10	Horse
FKDO210215922-1A_9_203728	nhp330	FKDO210215922-1A_9_203728_78																	Horse
FKDO210215922-1A_9_203728	nhp330	FKDO210215922-1A_9_203728_79												VOG00717	REFSEQ hypothetical protein	6.5e-24	83.7	2.25	Horse
FKDO210215922-1A_9_203728	nhp330	FKDO210215922-1A_9_203728_80	K03553		recA; recombination protein RecA	8.1e-37	127.2	2.34	PF00154.21	recA bacterial DNA recombination protein	8.8e-31	106.8	1.81	VOG01109	sp|P04529|UVSX_BPT4 Recombination and repair protein	4.6e-52	176.6	10	Horse
FKDO210215922-1A_9_203728	nhp330	FKDO210215922-1A_9_203728_81																	Horse
FKDO210215922-1A_9_203728	nhp330	FKDO210215922-1A_9_203728_82												VOG13550	sp|O34820|YOTM_BACSU SPBc2 prophage-derived uncharacterized protein YotM	1.7e-22	79.3	0.11	Horse
FKDO210215922-1A_9_203728	nhp330	FKDO210215922-1A_9_203728_83	K02338		dnaN; DNA polymerase III subunit beta [EC:2.7.7.7]	1.9e-18	66.8	1.06											Horse
FKDO210215922-1A_9_203728	nhp330	FKDO210215922-1A_9_203728_84	K02335		polA; DNA polymerase I [EC:2.7.7.7]	5.3e-49	167.6	7.66	PF00476.20	DNA polymerase family A	2.5e-41	141.4	8.06	VOG00029	sp|O64235|DPOL_BPMD2 DNA polymerase	2.1e-41	141.8	10	Horse
FKDO210215922-1A_9_203728	nhp330	FKDO210215922-1A_9_203728_85																	Horse
FKDO210215922-1A_9_203728	nhp330	FKDO210215922-1A_9_203728_86	K02335		polA; DNA polymerase I [EC:2.7.7.7]	4.4e-36	124.8	7.66	PF00476.20	DNA polymerase family A	6.9e-25	87.3	8.06	VOG00029	sp|O64235|DPOL_BPMD2 DNA polymerase	8.1e-49	166.3	10	Horse
FKDO210215922-1A_9_203728	nhp330	FKDO210215922-1A_9_203728_87																	Horse
FKDO210215922-1A_9_203728	nhp330	FKDO210215922-1A_9_203728_88																	Horse
FKDO210215922-1A_9_203728	nhp330	FKDO210215922-1A_9_203728_89	K01867		WARS, trpS; tryptophanyl-tRNA synthetase [EC:6.1.1.2]	1.3e-103	347.7	0.01	PF00579.25	tRNA synthetases class I (W and Y)	1.9e-62	210.7	0.07	VOG03965	sp|F4HWL4|SYYC2_ARATH Tyrosine--tRNA ligase 2, cytoplasmic	2.9e-12	46	0	Horse
FKDO210215922-1A_9_203728	nhp330	FKDO210215922-1A_9_203728_90																	Horse
FKDO210215922-1A_9_203728	nhp330	FKDO210215922-1A_9_203728_91																	Horse
FKDO210215922-1A_9_203728	nhp330	FKDO210215922-1A_9_203728_92	K17680		PEO1; twinkle protein [EC:3.6.4.12]	8.3e-24	83.9	2.89	PF13155.6	Toprim-like	2.4e-12	46.6	0.13	VOG00056	sp|P04520|PRIM_BPT4 DNA primase	2.3e-44	151.7	10	Horse
FKDO210215922-1A_9_203728	nhp330	FKDO210215922-1A_9_203728_93	K02314		dnaB; replicative DNA helicase [EC:3.6.4.12]	3.8e-25	88.5	5.15	PF03796.15	DnaB-like helicase C terminal domain	9.3e-23	80.3	5.28	VOG00557	sp|P04530|VG41_BPT4 ATP-dependent helicase 41	4.6e-45	154.3	10	Horse
FKDO210215922-1A_9_203728	nhp330	FKDO210215922-1A_9_203728_94	K02315		dnaC; DNA replication protein DnaC	3.9e-29	101.8	2.36						VOG01901	sp|P0AEF0|DNAC_ECOLI DNA replication protein DnaC	9.3e-30	103.4	9.05	Horse
FKDO210215922-1A_9_203728	nhp330	FKDO210215922-1A_9_203728_95	K01520		dut, DUT; dUTP pyrophosphatase [EC:3.6.1.23]	4.9e-19	68.9	2.79	PF00692.19	dUTPase	9e-11	41	2.5	VOG00080	sp|P33316|DUT_HUMAN Deoxyuridine 5'-triphosphate nucleotidohydrolase, mitochondrial	1.9e-25	88.8	10	Horse
FKDO210215922-1A_9_203728	nhp330	FKDO210215922-1A_9_203728_96																	Horse
FKDO210215922-1A_9_203728	nhp330	FKDO210215922-1A_9_203728_97												VOG03500	REFSEQ hypothetical protein	2.4e-43	147.2	3.08	Horse
FKDO210215922-1A_9_203728	nhp330	FKDO210215922-1A_9_203728_98	K01491	AMG	folD; methylenetetrahydrofolate dehydrogenase (NADP+) / methenyltetrahydrofolate cyclohydrolase [EC:1.5.1.5 3.5.4.9]	9.3e-82	274.7	0.05	PF02882.19	Tetrahydrofolate dehydrogenase/cyclohydrolase, NAD(P)-binding domain	1.3e-35	121.6	0.05						Horse
FKDO210215922-1A_9_203728	nhp330	FKDO210215922-1A_9_203728_99																	Horse
FKDO210215922-1A_9_203728	nhp330	FKDO210215922-1A_9_203728_100	K01938	AMG	fhs; formate--tetrahydrofolate ligase [EC:6.3.4.3]	3.1e-196	653.2	0.04	PF01268.19	Formate--tetrahydrofolate ligase	1.1e-195	650.5	0.04						Horse
FKDO210215922-1A_9_203728	nhp330	FKDO210215922-1A_9_203728_101																	Horse
FKDO210215922-1A_9_203728	nhp330	FKDO210215922-1A_9_203728_102																	Horse
FKDO210215922-1A_9_203728	nhp330	FKDO210215922-1A_9_203728_103	K00560		thyA, TYMS; thymidylate synthase [EC:2.1.1.45]	3.6e-18	65.9	3.96	PF00303.19	Thymidylate synthase	1.7e-11	43.2	3.79	VOG00688	sp|P00471|TYSY_BPT4 Thymidylate synthase	1.5e-21	76.1	10	Horse
FKDO210215922-1A_9_203728	nhp330	FKDO210215922-1A_9_203728_104							PF11440.8	DNA alpha-glucosyltransferase	4e-31	107.8	0.04	VOG04850	sp|P04519|GSTA_BPT4 DNA alpha-glucosyltransferase	8.4e-59	199	1.52	Horse
FKDO210215922-1A_9_203728	nhp330	FKDO210215922-1A_9_203728_105																	Horse
FKDO210215922-1A_9_203728	nhp330	FKDO210215922-1A_9_203728_106																	Horse
FKDO210215922-1A_9_203728	nhp330	FKDO210215922-1A_9_203728_107																	Horse
FKDO210215922-1A_9_203728	nhp330	FKDO210215922-1A_9_203728_108																	Horse
FKDO210215922-1A_9_203728	nhp330	FKDO210215922-1A_9_203728_109												VOG19807	REFSEQ hypothetical protein	2.4e-13	48.4	0.18	Horse
FKDO210215922-1A_9_203728	nhp330	FKDO210215922-1A_9_203728_110																	Horse
FKDO210215922-1A_9_203728	nhp330	FKDO210215922-1A_9_203728_111																	Horse
FKDO210215922-1A_9_203728	nhp330	FKDO210215922-1A_9_203728_112																	Horse
FKDO210215922-1A_9_203728	nhp330	FKDO210215922-1A_9_203728_113																	Horse
FKDO210215922-1A_9_203728	nhp330	FKDO210215922-1A_9_203728_114																	Horse
FKDO210215922-1A_9_203728	nhp330	FKDO210215922-1A_9_203728_115																	Horse
FKDO210215922-1A_9_203728	nhp330	FKDO210215922-1A_9_203728_116																	Horse
FKDO210215922-1A_9_203728	nhp330	FKDO210215922-1A_9_203728_117																	Horse
FKDO210215922-1A_9_203728	nhp330	FKDO210215922-1A_9_203728_118																	Horse
FKDO210215922-1A_9_203728	nhp330	FKDO210215922-1A_9_203728_119																	Horse
FKDO210215922-1A_9_203728	nhp330	FKDO210215922-1A_9_203728_120																	Horse
FKDO210215922-1A_9_203728	nhp330	FKDO210215922-1A_9_203728_121																	Horse
FKDO210215922-1A_9_203728	nhp330	FKDO210215922-1A_9_203728_122																	Horse
FKDO210215922-1A_9_203728	nhp330	FKDO210215922-1A_9_203728_123																	Horse
FKDO210215922-1A_9_203728	nhp330	FKDO210215922-1A_9_203728_124																	Horse
FKDO210215922-1A_9_203728	nhp330	FKDO210215922-1A_9_203728_125																	Horse
FKDO210215922-1A_9_203728	nhp330	FKDO210215922-1A_9_203728_126	K22708		tarS; poly(ribitol-phosphate) beta-N-acetylglucosaminyltransferase [EC:2.4.1.355]	7.2e-15	54.9	0.01	PF00535.26	Glycosyl transferase family 2	1.7e-10	40.4	0.22						Horse
FKDO210215922-1A_9_203728	nhp330	FKDO210215922-1A_9_203728_127																	Horse
FKDO210215922-1A_9_203728	nhp330	FKDO210215922-1A_9_203728_128	K01442	AMG	E3.5.1.24; choloylglycine hydrolase [EC:3.5.1.24]	8.5e-20	71.1	0											Horse
FKDO210215922-1A_9_203728	nhp330	FKDO210215922-1A_9_203728_129																	Horse
FKDO210215922-1A_9_203728	nhp330	FKDO210215922-1A_9_203728_130																	Horse
FKDO210215922-1A_9_203728	nhp330	FKDO210215922-1A_9_203728_131																	Horse
FKDO210215922-1A_9_203728	nhp330	FKDO210215922-1A_9_203728_132																	Horse
FKDO210215922-1A_9_203728	nhp330	FKDO210215922-1A_9_203728_133	K07313		pphA; serine/threonine protein phosphatase 1 [EC:3.1.3.16]	1.6e-29	102.9	1.01	PF09511.10	RNA ligase	5.9e-35	120.6	1.25	VOG01470	sp|Q8ZNY9|PRP1_SALTY Serine/threonine-protein phosphatase 1	3.7e-182	606.8	4.84	Horse
FKDO210215922-1A_9_203728	nhp330	FKDO210215922-1A_9_203728_134																	Horse
FKDO210215922-1A_9_203728	nhp330	FKDO210215922-1A_9_203728_135																	Horse
FKDO210215922-1A_9_203728	nhp330	FKDO210215922-1A_9_203728_136																	Horse
FKDO210215922-1A_9_203728	nhp330	FKDO210215922-1A_9_203728_137																	Horse
FKDO210215922-1A_9_203728	nhp330	FKDO210215922-1A_9_203728_138																	Horse
FKDO210215922-1A_9_203728	nhp330	FKDO210215922-1A_9_203728_139																	Horse
FKDO210215922-1A_9_203728	nhp330	FKDO210215922-1A_9_203728_140												VOG02656	REFSEQ hypothetical protein	2.1e-19	69.4	0.63	Horse
FKDO210215922-1A_9_203728	nhp330	FKDO210215922-1A_9_203728_141																	Horse
FKDO210215922-1A_9_203728	nhp330	FKDO210215922-1A_9_203728_142																	Horse
FKDO210215922-1A_9_203728	nhp330	FKDO210215922-1A_9_203728_143																	Horse
FKDO210215922-1A_9_203728	nhp330	FKDO210215922-1A_9_203728_144																	Horse
FKDO210215922-1A_9_203728	nhp330	FKDO210215922-1A_9_203728_145												VOG01568	sp|Q05280|VG66_BPML5 Gene 66 protein	3.5e-15	55.5	7.01	Horse
FKDO210215922-1A_9_203728	nhp330	FKDO210215922-1A_9_203728_146																	Horse
FKDO210215922-1A_9_203728	nhp330	FKDO210215922-1A_9_203728_147																	Horse
FKDO210215922-1A_9_203728	nhp330	FKDO210215922-1A_9_203728_148																	Horse
FKDO210215922-1A_9_203728	nhp330	FKDO210215922-1A_9_203728_149																	Horse
FKDO210215922-1A_9_203728	nhp330	FKDO210215922-1A_9_203728_150																	Horse
FKDO210215922-1A_9_203728	nhp330	FKDO210215922-1A_9_203728_151							PF14190.6	Domain of unknown function (DUF4313)	4.7e-22	77.4	0						Horse
FKDO210215922-1A_9_203728	nhp330	FKDO210215922-1A_9_203728_152																	Horse
FKDO210215922-1A_9_203728	nhp330	FKDO210215922-1A_9_203728_153																	Horse
FKDO210215922-1A_9_203728	nhp330	FKDO210215922-1A_9_203728_154												VOG04010	REFSEQ hypothetical protein	1.8e-13	50.1	0.79	Horse
FKDO210215922-1A_9_203728	nhp330	FKDO210215922-1A_9_203728_155							PF14191.6	YodL-like	1.3e-17	64	0						Horse
FKDO210215922-1A_9_203728	nhp330	FKDO210215922-1A_9_203728_156																	Horse
FKDO210215922-1A_9_203728	nhp330	FKDO210215922-1A_9_203728_157																	Horse
FKDO210215922-1A_9_203728	nhp330	FKDO210215922-1A_9_203728_158																	Horse
FKDO210215922-1A_9_203728	nhp330	FKDO210215922-1A_9_203728_159																	Horse
FKDO210215922-1A_9_203728	nhp330	FKDO210215922-1A_9_203728_160																	Horse
FKDO210215922-1A_9_203728	nhp330	FKDO210215922-1A_9_203728_161																	Horse
FKDO210215922-1A_9_203728	nhp330	FKDO210215922-1A_9_203728_162																	Horse
FKDO210215922-1A_9_203728	nhp330	FKDO210215922-1A_9_203728_163																	Horse
FKDO210215922-1A_9_203728	nhp330	FKDO210215922-1A_9_203728_164																	Horse
FKDO210215922-1A_9_203728	nhp330	FKDO210215922-1A_9_203728_165																	Horse
FKDO210215922-1A_9_203728	nhp330	FKDO210215922-1A_9_203728_166																	Horse
FKDO210215922-1A_9_203728	nhp330	FKDO210215922-1A_9_203728_167																	Horse
FKDO210215922-1A_9_203728	nhp330	FKDO210215922-1A_9_203728_168																	Horse
FKDO210215922-1A_9_203728	nhp330	FKDO210215922-1A_9_203728_169																	Horse
FKDO210215922-1A_9_203728	nhp330	FKDO210215922-1A_9_203728_170																	Horse
FKDO210215922-1A_9_203728	nhp330	FKDO210215922-1A_9_203728_171																	Horse
FKDO210215922-1A_9_203728	nhp330	FKDO210215922-1A_9_203728_172																	Horse
FKDO210215922-1A_9_203728	nhp330	FKDO210215922-1A_9_203728_173							PF13619.6	KTSC domain	1.5e-16	59.4	0.33	VOG00527	REFSEQ hypothetical protein	3e-15	56	1.1	Horse
FKDO210215922-1A_9_203728	nhp330	FKDO210215922-1A_9_203728_174																	Horse
FKDO210215922-1A_9_203728	nhp330	FKDO210215922-1A_9_203728_175																	Horse
FKDO210215922-1A_9_203728	nhp330	FKDO210215922-1A_9_203728_176																	Horse
FKDO210215922-1A_9_203728	nhp330	FKDO210215922-1A_9_203728_177																	Horse
FKDO210215922-1A_9_203728	nhp330	FKDO210215922-1A_9_203728_178																	Horse
FKDO210215922-1A_9_203728	nhp330	FKDO210215922-1A_9_203728_179																	Horse
FKDO210215922-1A_9_203728	nhp330	FKDO210215922-1A_9_203728_180	K04068		nrdG; anaerobic ribonucleoside-triphosphate reductase activating protein [EC:1.97.1.4]	2.1e-13	50.1	0.94											Horse
FKDO210215922-1A_9_203728	nhp330	FKDO210215922-1A_9_203728_181	K21636		nrdD; ribonucleoside-triphosphate reductase (formate) [EC:1.1.98.6]	6.2e-82	276	1.3	PF13597.6	Anaerobic ribonucleoside-triphosphate reductase	1.4e-85	287.6	1.3	VOG03262	sp|P28903|NRDD_ECOLI Anaerobic ribonucleoside-triphosphate reductase	8.7e-32	109.6	9.21	Horse
FKDO210215922-1A_9_203728	nhp330	FKDO210215922-1A_9_203728_182																	Horse
FKDO210215922-1A_9_203728	nhp330	FKDO210215922-1A_9_203728_183																	Horse
FKDO210215922-1A_9_203728	nhp330	FKDO210215922-1A_9_203728_184																	Horse
FKDO210215922-1A_9_203728	nhp330	FKDO210215922-1A_9_203728_185																	Horse
FKDO210215922-1A_9_203728	nhp330	FKDO210215922-1A_9_203728_186																	Horse
FKDO210215922-1A_9_203728	nhp330	FKDO210215922-1A_9_203728_187																	Horse
FKDO210215922-1A_9_203728	nhp330	FKDO210215922-1A_9_203728_188																	Horse
FKDO210215922-1A_9_203728	nhp330	FKDO210215922-1A_9_203728_189																	Horse
FKDO210215922-1A_9_203728	nhp330	FKDO210215922-1A_9_203728_190																	Horse
FKDO210215922-1A_9_203728	nhp330	FKDO210215922-1A_9_203728_191																	Horse
FKDO210215922-1A_9_203728	nhp330	FKDO210215922-1A_9_203728_192																	Horse
FKDO210215922-1A_9_203728	nhp330	FKDO210215922-1A_9_203728_193																	Horse
FKDO210215922-1A_9_203728	nhp330	FKDO210215922-1A_9_203728_194												VOG16303	REFSEQ hypothetical protein	6e-13	48.5	0.17	Horse
FKDO210215922-1A_9_203728	nhp330	FKDO210215922-1A_9_203728_195																	Horse
FKDO210215922-1A_9_203728	nhp330	FKDO210215922-1A_9_203728_196												VOG02542	REFSEQ hypothetical protein	2.9e-15	55.7	0.42	Horse
FKDO210215922-1A_9_203728	nhp330	FKDO210215922-1A_9_203728_197												VOG01756	REFSEQ hypothetical protein	1.5e-28	99	1.67	Horse
FKDO210215922-1A_9_203728	nhp330	FKDO210215922-1A_9_203728_198																	Horse
FKDO210215922-1A_9_203728	nhp330	FKDO210215922-1A_9_203728_199																	Horse
FKDO210215922-1A_9_203728	nhp330	FKDO210215922-1A_9_203728_200																	Horse
FKDO210215922-1A_9_203728	nhp330	FKDO210215922-1A_9_203728_201																	Horse
FKDO210215922-1A_9_203728	nhp330	FKDO210215922-1A_9_203728_202																	Horse
FKDO210215922-1A_9_203728	nhp330	FKDO210215922-1A_9_203728_203																	Horse
FKDO210215922-1A_9_203728	nhp330	FKDO210215922-1A_9_203728_204																	Horse
FKDO210215922-1A_9_203728	nhp330	FKDO210215922-1A_9_203728_205																	Horse
FKDO210215922-1A_9_203728	nhp330	FKDO210215922-1A_9_203728_206																	Horse
FKDO210215922-1A_9_203728	nhp330	FKDO210215922-1A_9_203728_207																	Horse
FKDO210215922-1A_9_203728	nhp330	FKDO210215922-1A_9_203728_208																	Horse
FKDO210215922-1A_9_203728	nhp330	FKDO210215922-1A_9_203728_209	K14440		SMARCAL1, HARP; SWI/SNF-related matrix-associated actin-dependent regulator of chromatin subfamily A-like protein 1 [EC:3.6.4.12]	2.4e-45	155.1	2.79	PF00176.23	SNF2 family N-terminal domain	2.5e-15	55.5	1.61	VOG00523	sp|Q9T1Q7|VP41_BPAPS Putative protein p41	5.5e-75	252.5	10	Horse
FKDO210215922-1A_9_203728	nhp330	FKDO210215922-1A_9_203728_210																	Horse
FKDO210215922-1A_9_203728	nhp330	FKDO210215922-1A_9_203728_211																	Horse
FKDO210215922-1A_9_203728	nhp330	FKDO210215922-1A_9_203728_212																	Horse
FKDO210215922-1A_9_203728	nhp330	FKDO210215922-1A_9_203728_213																	Horse
FKDO210215922-1A_9_203728	nhp330	FKDO210215922-1A_9_203728_214																	Horse
FKDO210215922-1A_9_203728	nhp330	FKDO210215922-1A_9_203728_215																	Horse
FKDO210215922-1A_9_203728	nhp330	FKDO210215922-1A_9_203728_216																	Horse
FKDO210215922-1A_9_203728	nhp330	FKDO210215922-1A_9_203728_217																	Horse
FKDO210215922-1A_9_203728	nhp330	FKDO210215922-1A_9_203728_218																	Horse
FKDO210215922-1A_9_203728	nhp330	FKDO210215922-1A_9_203728_219																	Horse
FKDO210215922-1A_9_203728	nhp330	FKDO210215922-1A_9_203728_220																	Horse
FKDO210215922-1A_9_203728	nhp330	FKDO210215922-1A_9_203728_221																	Horse
FKDO210215922-1A_9_203728	nhp330	FKDO210215922-1A_9_203728_222																	Horse
FKDO210215922-1A_9_203728	nhp330	FKDO210215922-1A_9_203728_223																	Horse
FKDO210215922-1A_9_203728	nhp330	FKDO210215922-1A_9_203728_224																	Horse
FKDO210215922-1A_9_203728	nhp330	FKDO210215922-1A_9_203728_225																	Horse
FKDO210215922-1A_9_203728	nhp330	FKDO210215922-1A_9_203728_226																	Horse
FKDO210215922-1A_9_203728	nhp330	FKDO210215922-1A_9_203728_227																	Horse
FKDO210215922-1A_9_203728	nhp330	FKDO210215922-1A_9_203728_228	K07313		pphA; serine/threonine protein phosphatase 1 [EC:3.1.3.16]	3.4e-25	88.7	1.01	PF00149.28	Calcineurin-like phosphoesterase	1e-12	48.5	1.18	VOG01470	sp|Q8ZNY9|PRP1_SALTY Serine/threonine-protein phosphatase 1	1.6e-23	82.3	4.84	Horse
FKDO210215922-1A_9_203728	nhp330	FKDO210215922-1A_9_203728_229																	Horse
FKDO210215922-1A_9_203728	nhp330	FKDO210215922-1A_9_203728_230																	Horse
FKDO210215922-1A_9_203728	nhp330	FKDO210215922-1A_9_203728_231																	Horse
FKDO210215922-1A_9_203728	nhp330	FKDO210215922-1A_9_203728_232																	Horse
FKDO210215922-1A_9_203728	nhp330	FKDO210215922-1A_9_203728_233																	Horse
FKDO210215922-1A_9_203728	nhp330	FKDO210215922-1A_9_203728_234																	Horse
FKDO210215922-1A_9_203728	nhp330	FKDO210215922-1A_9_203728_235																	Horse
FKDO210215922-1A_9_203728	nhp330	FKDO210215922-1A_9_203728_236																	Horse
FKDO210215922-1A_9_203728	nhp330	FKDO210215922-1A_9_203728_237																	Horse
FKDO210215922-1A_9_203728	nhp330	FKDO210215922-1A_9_203728_238																	Horse
FKDO210215922-1A_9_203728	nhp330	FKDO210215922-1A_9_203728_239																	Horse
FKDO210215922-1A_9_203728	nhp330	FKDO210215922-1A_9_203728_240																	Horse
FKDO210215922-1A_9_203728	nhp330	FKDO210215922-1A_9_203728_241																	Horse
FKDO210215922-1A_9_203728	nhp330	FKDO210215922-1A_9_203728_242																	Horse
FKDO210215922-1A_9_203728	nhp330	FKDO210215922-1A_9_203728_243																	Horse
HGM90_1_395340	nhp399	HGM90_1_395340_1	K01854	AMG	glf; UDP-galactopyranose mutase [EC:5.4.99.9]	5.1e-31	107.8	0.07	PF13450.6	NAD(P)-binding Rossmann-like domain	4.3e-15	55.2	0	VOG14536	sp|P37747|GLF_ECOLI UDP-galactopyranose mutase	5.3e-26	91.1	0.23	Horse
HGM90_1_395340	nhp399	HGM90_1_395340_2												VOG17156	sp|Q8CFC4|BGAT2_RAT Histo-blood group ABO system transferase 2	4.2e-13	48.8	0.55	Horse
HGM90_1_395340	nhp399	HGM90_1_395340_3	K08678	AMG	UXS1, uxs; UDP-glucuronate decarboxylase [EC:4.1.1.35]	1.7e-137	458.8	0	PF16363.5	GDP-mannose 4,6 dehydratase	1.3e-53	182.1	0.21	VOG00074	sp|Q9EQC1|3BHS7_MOUSE 3 beta-hydroxysteroid dehydrogenase type 7	8.7e-58	195.3	3.53	Horse
HGM90_1_395340	nhp399	HGM90_1_395340_4																	Horse
HGM90_1_395340	nhp399	HGM90_1_395340_5																	Horse
HGM90_1_395340	nhp399	HGM90_1_395340_6																	Horse
HGM90_1_395340	nhp399	HGM90_1_395340_7																	Horse
HGM90_1_395340	nhp399	HGM90_1_395340_8																	Horse
HGM90_1_395340	nhp399	HGM90_1_395340_9							PF08014.11	Domain of unknown function (DUF1704)	1.9e-14	52.9	0						Horse
HGM90_1_395340	nhp399	HGM90_1_395340_10	K07096		K07096; uncharacterized protein	6.2e-22	78.4	0.16	PF12850.7	Calcineurin-like phosphoesterase superfamily domain	9.2e-11	41.7	0.02	VOG00980	sp|Q5UQ73|YL509_MIMIV Uncharacterized protein L509	9.6e-14	50.9	2.21	Horse
HGM90_1_395340	nhp399	HGM90_1_395340_11	K07319		yhdJ; adenine-specific DNA-methyltransferase [EC:2.1.1.72]	1.5e-43	149.4	1.09	PF01555.18	DNA methylase	3.7e-42	144.1	5.1	VOG00102	sp|P29538|MTH1_HAEPA Modification methylase HpaI	1.2e-51	174.8	10	Horse
HGM90_1_395340	nhp399	HGM90_1_395340_12																	Horse
HGM90_1_395340	nhp399	HGM90_1_395340_13	K00571		E2.1.1.72; site-specific DNA-methyltransferase (adenine-specific) [EC:2.1.1.72]	4.6e-40	137.9	3.81	PF01555.18	DNA methylase	1.7e-25	89.6	5.1	VOG00102	sp|P29538|MTH1_HAEPA Modification methylase HpaI	2.7e-43	147.5	10	Horse
HGM90_1_395340	nhp399	HGM90_1_395340_14																	Horse
HGM90_1_395340	nhp399	HGM90_1_395340_15	K19427		epsJ; glycosyltransferase EpsJ [EC:2.4.-.-]	1.7e-42	146.2	0	PF00535.26	Glycosyl transferase family 2	1.6e-37	128.4	0.22	VOG03824	sp|O22007|GTRB_BPSF5 Bactoprenol glucosyl transferase	1.5e-13	50.4	0.69	Horse
HGM90_1_395340	nhp399	HGM90_1_395340_16	K02622		parE; topoisomerase IV subunit B [EC:5.6.2.2]	2.4e-84	283.7	0.7	PF00204.25	DNA gyrase B	2.4e-17	62.4	1.08	VOG00356	sp|P08096|TOP2_SCHPO DNA topoisomerase 2	7.5e-181	602.8	10	Horse
HGM90_1_395340	nhp399	HGM90_1_395340_17																	Horse
HGM90_1_395340	nhp399	HGM90_1_395340_18	K02621		parC; topoisomerase IV subunit A [EC:5.6.2.2]	1.4e-37	129.2	0.97	PF00521.20	DNA gyrase/topoisomerase IV, subunit A	3.1e-83	279.5	1.22	VOG00356	sp|P08096|TOP2_SCHPO DNA topoisomerase 2	2.4e-122	409.1	10	Horse
HGM90_1_395340	nhp399	HGM90_1_395340_19																	Horse
HGM90_1_395340	nhp399	HGM90_1_395340_20																	Horse
HGM90_1_395340	nhp399	HGM90_1_395340_21																	Horse
HGM90_1_395340	nhp399	HGM90_1_395340_22																	Horse
HGM90_1_395340	nhp399	HGM90_1_395340_23																	Horse
HGM90_1_395340	nhp399	HGM90_1_395340_24	K03465		thyX, thy1; thymidylate synthase (FAD) [EC:2.1.1.148]	2.6e-23	82.8	4.3	PF02511.15	Thymidylate synthase complementing protein	3.1e-16	59.2	4.14	VOG00715	sp|Q05259|THYX_BPML5 Probable flavin-dependent thymidylate synthase	1.4e-17	63.7	10	Horse
HGM90_1_395340	nhp399	HGM90_1_395340_25																	Horse
HGM90_1_395340	nhp399	HGM90_1_395340_26																	Horse
HGM90_1_395340	nhp399	HGM90_1_395340_27																	Horse
HGM90_1_395340	nhp399	HGM90_1_395340_28																	Horse
HGM90_1_395340	nhp399	HGM90_1_395340_29																	Horse
HGM90_1_395340	nhp399	HGM90_1_395340_30																	Horse
HGM90_1_395340	nhp399	HGM90_1_395340_31																	Horse
HGM90_1_395340	nhp399	HGM90_1_395340_32												VOG11593	REFSEQ hypothetical protein	7.7e-11	41.6	0.95	Horse
HGM90_1_395340	nhp399	HGM90_1_395340_33																	Horse
HGM90_1_395340	nhp399	HGM90_1_395340_34	K01520		dut, DUT; dUTP pyrophosphatase [EC:3.6.1.23]	1e-55	189.4	2.79	PF00692.19	dUTPase	2e-28	98.1	2.5	VOG00080	sp|P33316|DUT_HUMAN Deoxyuridine 5'-triphosphate nucleotidohydrolase, mitochondrial	3.7e-41	139.8	10	Horse
HGM90_1_395340	nhp399	HGM90_1_395340_35																	Horse
HGM90_1_395340	nhp399	HGM90_1_395340_36	K04801		rfcS; replication factor C small subunit	3e-42	144.7	1.5	PF00004.29	ATPase family associated with various cellular activities (AAA)	5.4e-15	55.5	2.06	VOG01833	sp|P04526|DPA44_BPT4 Sliding-clamp-loader gp44 subunit	2.2e-66	224	10	Horse
HGM90_1_395340	nhp399	HGM90_1_395340_37																	Horse
HGM90_1_395340	nhp399	HGM90_1_395340_38	K03696		clpC; ATP-dependent Clp protease ATP-binding subunit ClpC	4.9e-127	425.5	0.03	PF07724.14	AAA domain (Cdc48 subfamily)	1e-43	148.9	0.33	VOG01516	sp|P0ABH9|CLPA_ECOLI ATP-dependent Clp protease ATP-binding subunit ClpA	9.9e-56	188.7	1.16	Horse
HGM90_1_395340	nhp399	HGM90_1_395340_39																	Horse
HGM90_1_395340	nhp399	HGM90_1_395340_40	K03546		sbcC, rad50; DNA repair protein SbcC/Rad50	8.6e-46	156.7	3.31	PF13476.6	AAA domain	2.2e-18	66.9	1.11	VOG00654	sp|P04522|EXO2_BPT4 Exonuclease subunit 2	9.6e-76	255.5	10	Horse
HGM90_1_395340	nhp399	HGM90_1_395340_41												VOG00947	sp|P11110|NECK1_BPT4 Neck protein gp13	4.6e-22	78.1	9.94	Horse
HGM90_1_395340	nhp399	HGM90_1_395340_42							PF14890.6	Intein splicing domain	1.1e-11	44.2	0.22	VOG09810	sp|P17312|TERL_BPT4 Terminase, large subunit	2.3e-37	129.1	10	Horse
HGM90_1_395340	nhp399	HGM90_1_395340_43												VOG14397	REFSEQ hypothetical protein	1.8e-40	138.6	0.27	Horse
HGM90_1_395340	nhp399	HGM90_1_395340_44												VOG01489	sp|P17312|TERL_BPT4 Terminase, large subunit	3.6e-18	65.4	1.88	Horse
HGM90_1_395340	nhp399	HGM90_1_395340_45																	Horse
HGM90_1_395340	nhp399	HGM90_1_395340_46																	Horse
HGM90_1_395340	nhp399	HGM90_1_395340_47																	Horse
HGM90_1_395340	nhp399	HGM90_1_395340_48																	Horse
HGM90_1_395340	nhp399	HGM90_1_395340_49																	Horse
HGM90_1_395340	nhp399	HGM90_1_395340_50	K03686		dnaJ; molecular chaperone DnaJ	1.4e-61	209.3	0.04	PF00226.31	DnaJ domain	8.6e-26	89.3	0.08	VOG00422	sp|Q04960|DNJH_CUCSA DnaJ protein homolog	1.1e-33	116.6	0.26	Horse
HGM90_1_395340	nhp399	HGM90_1_395340_51																	Horse
HGM90_1_395340	nhp399	HGM90_1_395340_52																	Horse
HGM90_1_395340	nhp399	HGM90_1_395340_53																	Horse
HGM90_1_395340	nhp399	HGM90_1_395340_54																	Horse
HGM90_1_395340	nhp399	HGM90_1_395340_55																	Horse
HGM90_1_395340	nhp399	HGM90_1_395340_56																	Horse
HGM90_1_395340	nhp399	HGM90_1_395340_57																	Horse
HGM90_1_395340	nhp399	HGM90_1_395340_58																	Horse
HGM90_1_395340	nhp399	HGM90_1_395340_59																	Horse
HGM90_1_395340	nhp399	HGM90_1_395340_60																	Horse
HGM90_1_395340	nhp399	HGM90_1_395340_61																	Horse
HGM90_1_395340	nhp399	HGM90_1_395340_62	K12410		npdA; NAD-dependent deacetylase [EC:3.5.1.-]	1.7e-67	227.8	0.46	PF02146.17	Sir2 family	1.5e-39	135.2	0.45	VOG11226	sp|Q7VIN2|NPD_HELHP NAD-dependent protein deacylase	2.6e-43	147.5	2.28	Horse
HGM90_1_395340	nhp399	HGM90_1_395340_63																	Horse
HGM90_1_395340	nhp399	HGM90_1_395340_64	K07313		pphA; serine/threonine protein phosphatase 1 [EC:3.1.3.16]	1.1e-15	57.5	1.01	PF00149.28	Calcineurin-like phosphoesterase	2.2e-11	44.1	1.18	VOG01470	sp|Q8ZNY9|PRP1_SALTY Serine/threonine-protein phosphatase 1	1.2e-12	46.4	4.84	Horse
HGM90_1_395340	nhp399	HGM90_1_395340_65	K01358		clpP, CLPP; ATP-dependent Clp protease, protease subunit [EC:3.4.21.92]	1.1e-82	278.5	2.48	PF00574.23	Clp protease	4.6e-68	228.2	2.58	VOG00719	sp|A3N1T0|CLPP_ACTP2 ATP-dependent Clp protease proteolytic subunit	2.6e-15	56.4	10	Horse
HGM90_1_395340	nhp399	HGM90_1_395340_66																	Horse
HGM90_1_395340	nhp399	HGM90_1_395340_67																	Horse
HGM90_1_395340	nhp399	HGM90_1_395340_68																	Horse
HGM90_1_395340	nhp399	HGM90_1_395340_69																	Horse
HGM90_1_395340	nhp399	HGM90_1_395340_70																	Horse
HGM90_1_395340	nhp399	HGM90_1_395340_71																	Horse
HGM90_1_395340	nhp399	HGM90_1_395340_72	K06223		dam; DNA adenine methylase [EC:2.1.1.72]	1.5e-48	166.1	2.63	PF02086.15	D12 class N6 adenine-specific DNA methyltransferase	1.3e-19	70.3	2.58	VOG00314	sp|P29347|MTS1_STRSA Modification methylase StsI	2e-33	114.9	10	Horse
HGM90_1_395340	nhp399	HGM90_1_395340_73																	Horse
HGM90_1_395340	nhp399	HGM90_1_395340_74																	Horse
HGM90_1_395340	nhp399	HGM90_1_395340_75																	Horse
HGM90_1_395340	nhp399	HGM90_1_395340_76							PF13671.6	AAA domain	2e-14	53.5	1.38	VOG00073	sp|P06855|KIPN_BPT4 Polynucleotide kinase	2.3e-22	79.4	10	Horse
HGM90_1_395340	nhp399	HGM90_1_395340_77												VOG01568	sp|Q05280|VG66_BPML5 Gene 66 protein	1.1e-27	96.2	7.01	Horse
HGM90_1_395340	nhp399	HGM90_1_395340_78																	Horse
HGM90_1_395340	nhp399	HGM90_1_395340_79																	Horse
HGM90_1_395340	nhp399	HGM90_1_395340_80																	Horse
HGM90_1_395340	nhp399	HGM90_1_395340_81																	Horse
HGM90_1_395340	nhp399	HGM90_1_395340_82																	Horse
HGM90_1_395340	nhp399	HGM90_1_395340_83																	Horse
HGM90_1_395340	nhp399	HGM90_1_395340_84																	Horse
HGM90_1_395340	nhp399	HGM90_1_395340_85	K15551		tauA; taurine transport system substrate-binding protein	4.1e-24	85.3	0	PF00691.20	OmpA family	1.2e-18	66.8	0.06						Horse
HGM90_1_395340	nhp399	HGM90_1_395340_86																	Horse
HGM90_1_395340	nhp399	HGM90_1_395340_87																	Horse
HGM90_1_395340	nhp399	HGM90_1_395340_88	K02050		ABC.SN.P; NitT/TauT family transport system permease protein	1.3e-40	139.4	0.02											Horse
HGM90_1_395340	nhp399	HGM90_1_395340_89																	Horse
HGM90_1_395340	nhp399	HGM90_1_395340_90	K02049		ABC.SN.A; NitT/TauT family transport system ATP-binding protein	7.1e-77	259.5	0.04	PF00005.27	ABC transporter	9.7e-26	90.4	0.13	VOG00385	sp|P03271|PKG1_ADE05 Packaging protein 1	8.1e-34	116.3	0.77	Horse
HGM90_1_395340	nhp399	HGM90_1_395340_91	K01442	AMG	E3.5.1.24; choloylglycine hydrolase [EC:3.5.1.24]	1.3e-18	67.2	0											Horse
HGM90_1_395340	nhp399	HGM90_1_395340_92																	Horse
HGM90_1_395340	nhp399	HGM90_1_395340_93																	Horse
HGM90_1_395340	nhp399	HGM90_1_395340_94																	Horse
HGM90_1_395340	nhp399	HGM90_1_395340_95																	Horse
HGM90_1_395340	nhp399	HGM90_1_395340_96																	Horse
HGM90_1_395340	nhp399	HGM90_1_395340_97																	Horse
HGM90_1_395340	nhp399	HGM90_1_395340_98																	Horse
HGM90_1_395340	nhp399	HGM90_1_395340_99																	Horse
HGM90_1_395340	nhp399	HGM90_1_395340_100																	Horse
HGM90_1_395340	nhp399	HGM90_1_395340_101																	Horse
HGM90_1_395340	nhp399	HGM90_1_395340_102												VOG01573	REFSEQ hypothetical protein	1.1e-18	67.1	0.36	Horse
HGM90_1_395340	nhp399	HGM90_1_395340_103																	Horse
HGM90_1_395340	nhp399	HGM90_1_395340_104																	Horse
HGM90_1_395340	nhp399	HGM90_1_395340_105												VOG00323	sp|P32277|RLIG2_BPT4 RNA ligase 2	2.5e-13	49.5	10	Horse
HGM90_1_395340	nhp399	HGM90_1_395340_106							PF13704.6	Glycosyl transferase family 2	8.1e-11	41.8	0.01						Horse
HGM90_1_395340	nhp399	HGM90_1_395340_107																	Horse
HGM90_1_395340	nhp399	HGM90_1_395340_108	K01493		comEB; dCMP deaminase [EC:3.5.4.12]	9.3e-46	157	2.55	PF00383.23	Cytidine and deoxycytidylate deaminase zinc-binding region	7.1e-30	102.4	2.45	VOG00092	sp|P16006|DCTD_BPT4 Deoxycytidylate deaminase	5.6e-49	164.7	10	Horse
HGM90_1_395340	nhp399	HGM90_1_395340_109																	Horse
HGM90_1_395340	nhp399	HGM90_1_395340_110																	Horse
HGM90_1_395340	nhp399	HGM90_1_395340_111	K07496		K07496; putative transposase	1e-110	371.1	1.37	PF07282.11	Putative transposase DNA-binding domain	3.3e-25	87.3	0.78	VOG00022	sp|P54992|YSNA_STRPR Putative transposase in snaA-snaB intergenic region	6.3e-84	282	3.83	Horse
HGM90_1_395340	nhp399	HGM90_1_395340_112	K00974		cca; tRNA nucleotidyltransferase (CCA-adding enzyme) [EC:2.7.7.72 3.1.3.- 3.1.4.-]	6.7e-77	259.6	0.71	PF01743.20	Poly A polymerase head domain	4e-26	91.4	0.65	VOG00668	sp|A8H161|CCA_SHEPA Multifunctional CCA protein	2.6e-64	217.4	1.88	Horse
HGM90_1_395340	nhp399	HGM90_1_395340_113																	Horse
HGM90_1_395340	nhp399	HGM90_1_395340_114																	Horse
HGM90_1_395340	nhp399	HGM90_1_395340_115																	Horse
HGM90_1_395340	nhp399	HGM90_1_395340_116																	Horse
HGM90_1_395340	nhp399	HGM90_1_395340_117																	Horse
HGM90_1_395340	nhp399	HGM90_1_395340_118																	Horse
HGM90_1_395340	nhp399	HGM90_1_395340_119																	Horse
HGM90_1_395340	nhp399	HGM90_1_395340_120																	Horse
HGM90_1_395340	nhp399	HGM90_1_395340_121																	Horse
HGM90_1_395340	nhp399	HGM90_1_395340_122																	Horse
HGM90_1_395340	nhp399	HGM90_1_395340_123																	Horse
HGM90_1_395340	nhp399	HGM90_1_395340_124																	Horse
HGM90_1_395340	nhp399	HGM90_1_395340_125																	Horse
HGM90_1_395340	nhp399	HGM90_1_395340_126																	Horse
HGM90_1_395340	nhp399	HGM90_1_395340_127																	Horse
HGM90_1_395340	nhp399	HGM90_1_395340_128																	Horse
HGM90_1_395340	nhp399	HGM90_1_395340_129																	Horse
HGM90_1_395340	nhp399	HGM90_1_395340_130																	Horse
HGM90_1_395340	nhp399	HGM90_1_395340_131																	Horse
HGM90_1_395340	nhp399	HGM90_1_395340_132																	Horse
HGM90_1_395340	nhp399	HGM90_1_395340_133																	Horse
HGM90_1_395340	nhp399	HGM90_1_395340_134																	Horse
HGM90_1_395340	nhp399	HGM90_1_395340_135																	Horse
HGM90_1_395340	nhp399	HGM90_1_395340_136																	Horse
HGM90_1_395340	nhp399	HGM90_1_395340_137																	Horse
HGM90_1_395340	nhp399	HGM90_1_395340_138																	Horse
HGM90_1_395340	nhp399	HGM90_1_395340_139																	Horse
HGM90_1_395340	nhp399	HGM90_1_395340_140																	Horse
HGM90_1_395340	nhp399	HGM90_1_395340_141	K01972		E6.5.1.2, ligA, ligB; DNA ligase (NAD+) [EC:6.5.1.2]	1.5e-52	179	1	PF03120.16	NAD-dependent DNA ligase OB-fold domain	9.2e-14	50.6	0.06	VOG01374	sp|Q5UPZ0|DNLJ_MIMIV DNA ligase	1.2e-74	251.4	3.5	Horse
HGM90_1_395340	nhp399	HGM90_1_395340_142																	Horse
HGM90_1_395340	nhp399	HGM90_1_395340_143																	Horse
HGM90_1_395340	nhp399	HGM90_1_395340_144																	Horse
HGM90_1_395340	nhp399	HGM90_1_395340_145																	Horse
HGM90_1_395340	nhp399	HGM90_1_395340_146	K09117		K09117; uncharacterized protein	6.5e-46	157.5	0.3	PF09424.10	Yqey-like protein	3.6e-45	153	0.16	VOG00617	REFSEQ hypothetical protein	5.9e-30	103.7	2.95	Horse
HGM90_1_395340	nhp399	HGM90_1_395340_147																	Horse
HGM90_1_395340	nhp399	HGM90_1_395340_148																	Horse
HGM90_1_395340	nhp399	HGM90_1_395340_149																	Horse
HGM90_1_395340	nhp399	HGM90_1_395340_150																	Horse
HGM90_1_395340	nhp399	HGM90_1_395340_151												VOG08266	REFSEQ hypothetical protein	3.2e-14	52.7	0.63	Horse
HGM90_1_395340	nhp399	HGM90_1_395340_152																	Horse
HGM90_1_395340	nhp399	HGM90_1_395340_153												VOG02872	sp|P13325|SEGB_BPT4 Putative endonuclease segB	4.7e-21	75.4	4.28	Horse
HGM90_1_395340	nhp399	HGM90_1_395340_154																	Horse
HGM90_1_395340	nhp399	HGM90_1_395340_155												VOG01521	sp|Q6QGL2|TFLIV_BPT5 H-N-H endonuclease F-TflIV	1.2e-20	73.4	0.51	Horse
HGM90_1_395340	nhp399	HGM90_1_395340_156																	Horse
HGM90_1_395340	nhp399	HGM90_1_395340_157																	Horse
HGM90_1_395340	nhp399	HGM90_1_395340_158																	Horse
HGM90_1_395340	nhp399	HGM90_1_395340_159																	Horse
HGM90_1_395340	nhp399	HGM90_1_395340_160	K12984		waaE, kdtX; (heptosyl)LPS beta-1,4-glucosyltransferase [EC:2.4.1.-]	5.7e-12	45	0.04						VOG02402	REFSEQ Glycosyltransferase family 2	1.1e-33	116.6	0.15	Horse
HGM90_1_395340	nhp399	HGM90_1_395340_161	K00364		E1.7.1.7, guaC; GMP reductase [EC:1.7.1.7]	1.5e-53	182.1	0.09	PF00478.25	IMP dehydrogenase / GMP reductase domain	6.8e-20	70.8	0.1	VOG04273	sp|Q9NJD8|GMPR_ONCVO GMP reductase	2.2e-40	138.1	0.31	Horse
HGM90_1_395340	nhp399	HGM90_1_395340_162																	Horse
HGM90_1_395340	nhp399	HGM90_1_395340_163	K00364		E1.7.1.7, guaC; GMP reductase [EC:1.7.1.7]	1.1e-65	222.1	0.09	PF00478.25	IMP dehydrogenase / GMP reductase domain	7.6e-38	129.9	0.1	VOG04273	sp|Q9NJD8|GMPR_ONCVO GMP reductase	4.9e-50	169.9	0.31	Horse
HGM90_1_395340	nhp399	HGM90_1_395340_164																	Horse
HGM90_1_395340	nhp399	HGM90_1_395340_165																	Horse
HGM90_1_395340	nhp399	HGM90_1_395340_166																	Horse
HGM90_1_395340	nhp399	HGM90_1_395340_167																	Horse
HGM90_1_395340	nhp399	HGM90_1_395340_168																	Horse
HGM90_1_395340	nhp399	HGM90_1_395340_169																	Horse
HGM90_1_395340	nhp399	HGM90_1_395340_170																	Horse
HGM90_1_395340	nhp399	HGM90_1_395340_171																	Horse
HGM90_1_395340	nhp399	HGM90_1_395340_172																	Horse
HGM90_1_395340	nhp399	HGM90_1_395340_173																	Horse
HGM90_1_395340	nhp399	HGM90_1_395340_174							PF04446.12	tRNAHis guanylyltransferase	2.9e-27	94.7	0.36	VOG03484	sp|Q5UP24|YR259_MIMIV Uncharacterized protein R259	3.6e-45	153.8	0.85	Horse
HGM90_1_395340	nhp399	HGM90_1_395340_175							PF05212.12	Protein of unknown function (DUF707)	1.1e-12	47.3	0						Horse
HGM90_1_395340	nhp399	HGM90_1_395340_176																	Horse
HGM90_1_395340	nhp399	HGM90_1_395340_177																	Horse
HGM90_1_395340	nhp399	HGM90_1_395340_178												VOG00559	sp|O64200|VG04_BPMD2 Gene 4 protein	8.1e-13	48.4	10	Horse
HGM90_1_395340	nhp399	HGM90_1_395340_179																	Horse
HGM90_1_395340	nhp399	HGM90_1_395340_180	K01144		E3.1.11.5; exodeoxyribonuclease V [EC:3.1.11.5]	5.1e-50	171.1	1.4	PF13604.6	AAA domain	9.8e-29	99.9	1.24	VOG00084	sp|P32270|DDA_BPT4 ATP-dependent DNA helicase dda	1.6e-63	215	10	Horse
HGM90_1_395340	nhp399	HGM90_1_395340_181																	Horse
HGM90_1_395340	nhp399	HGM90_1_395340_182																	Horse
HGM90_1_395340	nhp399	HGM90_1_395340_183																	Horse
HGM90_1_395340	nhp399	HGM90_1_395340_184																	Horse
HGM90_1_395340	nhp399	HGM90_1_395340_185																	Horse
HGM90_1_395340	nhp399	HGM90_1_395340_186																	Horse
HGM90_1_395340	nhp399	HGM90_1_395340_187																	Horse
HGM90_1_395340	nhp399	HGM90_1_395340_188																	Horse
HGM90_1_395340	nhp399	HGM90_1_395340_189																	Horse
HGM90_1_395340	nhp399	HGM90_1_395340_190																	Horse
HGM90_1_395340	nhp399	HGM90_1_395340_191																	Horse
HGM90_1_395340	nhp399	HGM90_1_395340_192												VOG13171	REFSEQ hypothetical protein	1.7e-23	82.5	1.14	Horse
HGM90_1_395340	nhp399	HGM90_1_395340_193																	Horse
HGM90_1_395340	nhp399	HGM90_1_395340_194																	Horse
HGM90_1_395340	nhp399	HGM90_1_395340_195																	Horse
HGM90_1_395340	nhp399	HGM90_1_395340_196																	Horse
HGM90_1_395340	nhp399	HGM90_1_395340_197																	Horse
HGM90_1_395340	nhp399	HGM90_1_395340_198	K07074		K07074; uncharacterized protein	1.4e-33	116.6	1.48	PF10127.9	RNA repair pathway DNA polymerase beta family	2.9e-27	95.3	1.45	VOG00812	sp|P39242|Y05G_BPT4 Uncharacterized 38.9 kDa protein in nrdC-mobD intergenic region	2.9e-45	154.3	8.24	Horse
HGM90_1_395340	nhp399	HGM90_1_395340_199																	Horse
HGM90_1_395340	nhp399	HGM90_1_395340_200																	Horse
HGM90_1_395340	nhp399	HGM90_1_395340_201																	Horse
HGM90_1_395340	nhp399	HGM90_1_395340_202																	Horse
HGM90_1_395340	nhp399	HGM90_1_395340_203	K03687		GRPE; molecular chaperone GrpE	6.3e-30	104.4	0.03	PF01025.19	GrpE	7e-29	100.1	0.03						Horse
HGM90_1_395340	nhp399	HGM90_1_395340_204																	Horse
HGM90_1_395340	nhp399	HGM90_1_395340_205																	Horse
HGM90_1_395340	nhp399	HGM90_1_395340_206																	Horse
HGM90_1_395340	nhp399	HGM90_1_395340_207																	Horse
HGM90_1_395340	nhp399	HGM90_1_395340_208																	Horse
HGM90_1_395340	nhp399	HGM90_1_395340_209																	Horse
HGM90_1_395340	nhp399	HGM90_1_395340_210																	Horse
HGM90_1_395340	nhp399	HGM90_1_395340_211																	Horse
HGM90_1_395340	nhp399	HGM90_1_395340_212																	Horse
HGM90_1_395340	nhp399	HGM90_1_395340_213																	Horse
HGM90_1_395340	nhp399	HGM90_1_395340_214																	Horse
HGM90_1_395340	nhp399	HGM90_1_395340_215																	Horse
HGM90_1_395340	nhp399	HGM90_1_395340_216																	Horse
HGM90_1_395340	nhp399	HGM90_1_395340_217																	Horse
HGM90_1_395340	nhp399	HGM90_1_395340_218																	Horse
HGM90_1_395340	nhp399	HGM90_1_395340_219																	Horse
HGM90_1_395340	nhp399	HGM90_1_395340_220																	Horse
HGM90_1_395340	nhp399	HGM90_1_395340_221																	Horse
HGM90_1_395340	nhp399	HGM90_1_395340_222																	Horse
HGM90_1_395340	nhp399	HGM90_1_395340_223																	Horse
HGM90_1_395340	nhp399	HGM90_1_395340_224																	Horse
HGM90_1_395340	nhp399	HGM90_1_395340_225																	Horse
HGM90_1_395340	nhp399	HGM90_1_395340_226																	Horse
HGM90_1_395340	nhp399	HGM90_1_395340_227																	Horse
HGM90_1_395340	nhp399	HGM90_1_395340_228	K03286		TC.OOP; OmpA-OmpF porin, OOP family	3.8e-24	85.7	0.06											Horse
HGM90_1_395340	nhp399	HGM90_1_395340_229																	Horse
HGM90_1_395340	nhp399	HGM90_1_395340_230	K08640		E3.4.17.14; zinc D-Ala-D-Ala carboxypeptidase [EC:3.4.17.14]	8.8e-14	51.3	1.65	PF08291.11	Peptidase M15	3.9e-22	77.9	1.32	VOG00542	REFSEQ hypothetical protein	4e-24	84.9	4.28	Horse
HGM90_1_395340	nhp399	HGM90_1_395340_231																	Horse
HGM90_1_395340	nhp399	HGM90_1_395340_232																	Horse
HGM90_1_395340	nhp399	HGM90_1_395340_233												VOG01425	REFSEQ hypothetical protein	1.4e-26	92.9	0.39	Horse
HGM90_1_395340	nhp399	HGM90_1_395340_234																	Horse
HGM90_1_395340	nhp399	HGM90_1_395340_235																	Horse
HGM90_1_395340	nhp399	HGM90_1_395340_236																	Horse
HGM90_1_395340	nhp399	HGM90_1_395340_237												VOG00154	sp|P24518|NADR_SALTY Trifunctional NAD biosynthesis/regulator protein NadR	8.9e-17	61.2	3.56	Horse
HGM90_1_395340	nhp399	HGM90_1_395340_238												VOG16348	REFSEQ hypothetical protein	2e-25	89.1	0.13	Horse
HGM90_1_395340	nhp399	HGM90_1_395340_239																	Horse
HGM90_1_395340	nhp399	HGM90_1_395340_240																	Horse
HGM90_1_395340	nhp399	HGM90_1_395340_241																	Horse
HGM90_1_395340	nhp399	HGM90_1_395340_242																	Horse
HGM90_1_395340	nhp399	HGM90_1_395340_243																	Horse
HGM90_1_395340	nhp399	HGM90_1_395340_244																	Horse
HGM90_1_395340	nhp399	HGM90_1_395340_245																	Horse
HGM90_1_395340	nhp399	HGM90_1_395340_246																	Horse
HGM90_1_395340	nhp399	HGM90_1_395340_247																	Horse
HGM90_1_395340	nhp399	HGM90_1_395340_248																	Horse
HGM90_1_395340	nhp399	HGM90_1_395340_249																	Horse
HGM90_1_395340	nhp399	HGM90_1_395340_250																	Horse
HGM90_1_395340	nhp399	HGM90_1_395340_251																	Horse
HGM90_1_395340	nhp399	HGM90_1_395340_252																	Horse
HGM90_1_395340	nhp399	HGM90_1_395340_253																	Horse
HGM90_1_395340	nhp399	HGM90_1_395340_254																	Horse
HGM90_1_395340	nhp399	HGM90_1_395340_255																	Horse
HGM90_1_395340	nhp399	HGM90_1_395340_256																	Horse
HGM90_1_395340	nhp399	HGM90_1_395340_257																	Horse
HGM90_1_395340	nhp399	HGM90_1_395340_258																	Horse
HGM90_1_395340	nhp399	HGM90_1_395340_259																	Horse
HGM90_1_395340	nhp399	HGM90_1_395340_260	K00571		E2.1.1.72; site-specific DNA-methyltransferase (adenine-specific) [EC:2.1.1.72]	3.3e-35	121.9	3.81	PF01555.18	DNA methylase	1.1e-32	113.2	5.1	VOG00102	sp|P29538|MTH1_HAEPA Modification methylase HpaI	3e-39	134.2	10	Horse
HGM90_1_395340	nhp399	HGM90_1_395340_261																	Horse
HGM90_1_395340	nhp399	HGM90_1_395340_262																	Horse
HGM90_1_395340	nhp399	HGM90_1_395340_263																	Horse
HGM90_1_395340	nhp399	HGM90_1_395340_264																	Horse
HGM90_1_395340	nhp399	HGM90_1_395340_265																	Horse
HGM90_1_395340	nhp399	HGM90_1_395340_266																	Horse
HGM90_1_395340	nhp399	HGM90_1_395340_267	K07496		K07496; putative transposase	1.4e-117	393.8	1.37	PF07282.11	Putative transposase DNA-binding domain	1.6e-27	94.7	0.78	VOG00022	sp|P54992|YSNA_STRPR Putative transposase in snaA-snaB intergenic region	2.1e-81	273.8	3.83	Horse
HGM90_1_395340	nhp399	HGM90_1_395340_268																	Horse
HGM90_1_395340	nhp399	HGM90_1_395340_269																	Horse
HGM90_1_395340	nhp399	HGM90_1_395340_270																	Horse
HGM90_1_395340	nhp399	HGM90_1_395340_271																	Horse
HGM90_1_395340	nhp399	HGM90_1_395340_272																	Horse
HGM90_1_395340	nhp399	HGM90_1_395340_273																	Horse
HGM90_1_395340	nhp399	HGM90_1_395340_274																	Horse
HGM90_1_395340	nhp399	HGM90_1_395340_275																	Horse
HGM90_1_395340	nhp399	HGM90_1_395340_276																	Horse
HGM90_1_395340	nhp399	HGM90_1_395340_277																	Horse
HGM90_1_395340	nhp399	HGM90_1_395340_278																	Horse
HGM90_1_395340	nhp399	HGM90_1_395340_279																	Horse
HGM90_1_395340	nhp399	HGM90_1_395340_280							PF13304.6	AAA domain, putative AbiEii toxin, Type IV TA system	1.1e-15	57.7	0.06						Horse
HGM90_1_395340	nhp399	HGM90_1_395340_281																	Horse
HGM90_1_395340	nhp399	HGM90_1_395340_282																	Horse
HGM90_1_395340	nhp399	HGM90_1_395340_283																	Horse
HGM90_1_395340	nhp399	HGM90_1_395340_284																	Horse
HGM90_1_395340	nhp399	HGM90_1_395340_285																	Horse
HGM90_1_395340	nhp399	HGM90_1_395340_286																	Horse
HGM90_1_395340	nhp399	HGM90_1_395340_287																	Horse
HGM90_1_395340	nhp399	HGM90_1_395340_288																	Horse
HGM90_1_395340	nhp399	HGM90_1_395340_289																	Horse
HGM90_1_395340	nhp399	HGM90_1_395340_290																	Horse
HGM90_1_395340	nhp399	HGM90_1_395340_291																	Horse
HGM90_1_395340	nhp399	HGM90_1_395340_292																	Horse
HGM90_1_395340	nhp399	HGM90_1_395340_293																	Horse
HGM90_1_395340	nhp399	HGM90_1_395340_294																	Horse
HGM90_1_395340	nhp399	HGM90_1_395340_295																	Horse
HGM90_1_395340	nhp399	HGM90_1_395340_296																	Horse
HGM90_1_395340	nhp399	HGM90_1_395340_297																	Horse
HGM90_1_395340	nhp399	HGM90_1_395340_298																	Horse
HGM90_1_395340	nhp399	HGM90_1_395340_299							PF09568.10	MjaI restriction endonuclease	1.6e-13	50.3	0.03						Horse
HGM90_1_395340	nhp399	HGM90_1_395340_300																	Horse
HGM90_1_395340	nhp399	HGM90_1_395340_301																	Horse
HGM90_1_395340	nhp399	HGM90_1_395340_302																	Horse
HGM90_1_395340	nhp399	HGM90_1_395340_303																	Horse
HGM90_1_395340	nhp399	HGM90_1_395340_304																	Horse
HGM90_1_395340	nhp399	HGM90_1_395340_305																	Horse
HGM90_1_395340	nhp399	HGM90_1_395340_306																	Horse
HGM90_1_395340	nhp399	HGM90_1_395340_307												VOG10787	REFSEQ hypothetical protein	1.9e-16	58.8	1.39	Horse
HGM90_1_395340	nhp399	HGM90_1_395340_308																	Horse
HGM90_1_395340	nhp399	HGM90_1_395340_309							PF01145.25	SPFH domain / Band 7 family	1.6e-10	40.8	1.29	VOG01564	REFSEQ hypothetical protein	2.4e-25	89.2	7.59	Horse
HGM90_1_395340	nhp399	HGM90_1_395340_310																	Horse
HGM90_1_395340	nhp399	HGM90_1_395340_311																	Horse
HGM90_1_395340	nhp399	HGM90_1_395340_312																	Horse
HGM90_1_395340	nhp399	HGM90_1_395340_313	K03574		mutT, NUDT15, MTH2; 8-oxo-dGTP diphosphatase [EC:3.6.1.55]	2.3e-16	60.1	0.69	PF00293.28	NUDIX domain	7.5e-15	54.6	1.27	VOG00055	sp|P32271|Y06L_BPT4 Uncharacterized 17.7 kDa protein in e-segB intergenic region	5.6e-13	48.5	4.53	Horse
HGM90_1_395340	nhp399	HGM90_1_395340_314																	Horse
HGM90_1_395340	nhp399	HGM90_1_395340_315																	Horse
HGM90_1_395340	nhp399	HGM90_1_395340_316																	Horse
HGM90_1_395340	nhp399	HGM90_1_395340_317																	Horse
HGM90_1_395340	nhp399	HGM90_1_395340_318							PF02026.16	RyR domain	1.3e-10	40.8	0.04						Horse
HGM90_1_395340	nhp399	HGM90_1_395340_319																	Horse
HGM90_1_395340	nhp399	HGM90_1_395340_320																	Horse
HGM90_1_395340	nhp399	HGM90_1_395340_321																	Horse
HGM90_1_395340	nhp399	HGM90_1_395340_322																	Horse
HGM90_1_395340	nhp399	HGM90_1_395340_323																	Horse
HGM90_1_395340	nhp399	HGM90_1_395340_324																	Horse
HGM90_1_395340	nhp399	HGM90_1_395340_325												VOG11099	REFSEQ hypothetical protein	8.6e-15	54.8	1.05	Horse
HGM90_1_395340	nhp399	HGM90_1_395340_326																	Horse
HGM90_1_395340	nhp399	HGM90_1_395340_327																	Horse
HGM90_1_395340	nhp399	HGM90_1_395340_328							PF10902.8	WYL_2, Sm-like SH3 beta-barrel fold	1.1e-18	66.8	0.33	VOG00567	sp|P17308|Y13B_BPT4 Uncharacterized 11.5 kDa protein in Gp31-cd intergenic region	8.8e-15	53.8	5.52	Horse
HGM90_1_395340	nhp399	HGM90_1_395340_329																	Horse
HGM90_1_395340	nhp399	HGM90_1_395340_330																	Horse
HGM90_1_395340	nhp399	HGM90_1_395340_331																	Horse
HGM90_1_395340	nhp399	HGM90_1_395340_332																	Horse
HGM90_1_395340	nhp399	HGM90_1_395340_333																	Horse
HGM90_1_395340	nhp399	HGM90_1_395340_334																	Horse
HGM90_1_395340	nhp399	HGM90_1_395340_335																	Horse
HGM90_1_395340	nhp399	HGM90_1_395340_336																	Horse
HGM90_1_395340	nhp399	HGM90_1_395340_337																	Horse
HGM90_1_395340	nhp399	HGM90_1_395340_338																	Horse
HGM90_1_395340	nhp399	HGM90_1_395340_339																	Horse
HGM90_1_395340	nhp399	HGM90_1_395340_340							PF13306.6	BspA type Leucine rich repeat region (6 copies)	3.3e-42	143	0.01						Horse
HGM90_1_395340	nhp399	HGM90_1_395340_341	K19427		epsJ; glycosyltransferase EpsJ [EC:2.4.-.-]	2.2e-25	89.9	0	PF00535.26	Glycosyl transferase family 2	1.2e-11	44.2	0.22						Horse
HGM90_1_395340	nhp399	HGM90_1_395340_342	K19613		SHOC2, SUR8; leucine-rich repeat protein SHOC2	1.8e-14	53.3	0.06	PF13306.6	BspA type Leucine rich repeat region (6 copies)	1e-109	361.2	0.01						Horse
HGM90_1_395340	nhp399	HGM90_1_395340_343																	Horse
HGM90_1_395340	nhp399	HGM90_1_395340_344																	Horse
HGM90_1_395340	nhp399	HGM90_1_395340_345																	Horse
HGM90_1_395340	nhp399	HGM90_1_395340_346																	Horse
HGM90_1_395340	nhp399	HGM90_1_395340_347																	Horse
HGM90_1_395340	nhp399	HGM90_1_395340_348																	Horse
HGM90_1_395340	nhp399	HGM90_1_395340_349																	Horse
HGM90_1_395340	nhp399	HGM90_1_395340_350																	Horse
HGM90_1_395340	nhp399	HGM90_1_395340_351																	Horse
HGM90_1_395340	nhp399	HGM90_1_395340_352	K03273	AMG	gmhB; D-glycero-D-manno-heptose 1,7-bisphosphate phosphatase [EC:3.1.3.82 3.1.3.83]	3e-18	66.4	0.02	PF08645.11	Polynucleotide kinase 3 phosphatase	7.6e-23	80.5	0.01	VOG01557	sp|Q19683|YZR5_CAEEL Uncharacterized protein F21D5.5	4.4e-18	64.6	0.01	Horse
HGM90_1_395340	nhp399	HGM90_1_395340_353																	Horse
HGM90_1_395340	nhp399	HGM90_1_395340_354																	Horse
HGM90_1_395340	nhp399	HGM90_1_395340_355																	Horse
HGM90_1_395340	nhp399	HGM90_1_395340_356																	Horse
HGM90_1_395340	nhp399	HGM90_1_395340_357																	Horse
HGM90_1_395340	nhp399	HGM90_1_395340_358																	Horse
HGM90_1_395340	nhp399	HGM90_1_395340_359																	Horse
HGM90_1_395340	nhp399	HGM90_1_395340_360																	Horse
HGM90_1_395340	nhp399	HGM90_1_395340_361																	Horse
HGM90_1_395340	nhp399	HGM90_1_395340_362																	Horse
HGM90_1_395340	nhp399	HGM90_1_395340_363																	Horse
HGM90_1_395340	nhp399	HGM90_1_395340_364																	Horse
HGM90_1_395340	nhp399	HGM90_1_395340_365																	Horse
HGM90_1_395340	nhp399	HGM90_1_395340_366	K03664		smpB; SsrA-binding protein	3.1e-57	193.9	0.05	PF01668.18	SmpB protein	1.6e-52	176.7	0.05						Horse
HGM90_1_395340	nhp399	HGM90_1_395340_367	K19613		SHOC2, SUR8; leucine-rich repeat protein SHOC2	1.2e-11	44	0.06	PF13306.6	BspA type Leucine rich repeat region (6 copies)	2.4e-55	185.4	0.01						Horse
HGM90_1_395340	nhp399	HGM90_1_395340_368																	Horse
HGM90_1_395340	nhp399	HGM90_1_395340_369																	Horse
HGM90_1_395340	nhp399	HGM90_1_395340_370																	Horse
HGM90_1_395340	nhp399	HGM90_1_395340_371							PF11443.8	Domain of unknown function (DUF2828)	3.3e-75	252.9	0.46	VOG01894	sp|Q5UNY4|YL728_MIMIV Uncharacterized protein L728	5.3e-137	456.8	2.99	Horse
HGM90_1_395340	nhp399	HGM90_1_395340_372																	Horse
HGM90_1_395340	nhp399	HGM90_1_395340_373																	Horse
HGM90_1_395340	nhp399	HGM90_1_395340_374																	Horse
HGM90_1_395340	nhp399	HGM90_1_395340_375																	Horse
HGM90_1_395340	nhp399	HGM90_1_395340_376																	Horse
HGM90_1_395340	nhp399	HGM90_1_395340_377																	Horse
HGM90_1_395340	nhp399	HGM90_1_395340_378																	Horse
HGM90_1_395340	nhp399	HGM90_1_395340_379																	Horse
HGM90_1_395340	nhp399	HGM90_1_395340_380																	Horse
HGM90_1_395340	nhp399	HGM90_1_395340_381																	Horse
HGM90_1_395340	nhp399	HGM90_1_395340_382	K18704		tarL; CDP-ribitol ribitolphosphotransferase / teichoic acid ribitol-phosphate polymerase [EC:2.7.8.14 2.7.8.47]	5.3e-17	62	0	PF04464.14	CDP-Glycerol:Poly(glycerophosphate) glycerophosphotransferase	1.6e-27	95.9	0						Horse
HGM90_1_395340	nhp399	HGM90_1_395340_383																	Horse
HGM90_1_395340	nhp399	HGM90_1_395340_384																	Horse
HGM90_1_395340	nhp399	HGM90_1_395340_385																	Horse
HGM90_1_395340	nhp399	HGM90_1_395340_386																	Horse
HGM90_1_395340	nhp399	HGM90_1_395340_387																	Horse
HGM90_1_395340	nhp399	HGM90_1_395340_388																	Horse
HGM90_1_395340	nhp399	HGM90_1_395340_389																	Horse
HGM90_1_395340	nhp399	HGM90_1_395340_390																	Horse
HGM90_1_395340	nhp399	HGM90_1_395340_391																	Horse
HGM90_1_395340	nhp399	HGM90_1_395340_392																	Horse
HGM90_1_395340	nhp399	HGM90_1_395340_393																	Horse
HGM90_1_395340	nhp399	HGM90_1_395340_394																	Horse
HGM90_1_395340	nhp399	HGM90_1_395340_395																	Horse
HGM90_1_395340	nhp399	HGM90_1_395340_396																	Horse
HGM90_1_395340	nhp399	HGM90_1_395340_397																	Horse
HGM90_1_395340	nhp399	HGM90_1_395340_398																	Horse
HGM90_1_395340	nhp399	HGM90_1_395340_399												VOG18605	REFSEQ hypothetical protein	4.4e-11	42.1	0.87	Horse
HGM90_1_395340	nhp399	HGM90_1_395340_400																	Horse
HGM90_1_395340	nhp399	HGM90_1_395340_401																	Horse
HGM90_1_395340	nhp399	HGM90_1_395340_402																	Horse
HGM90_1_395340	nhp399	HGM90_1_395340_403																	Horse
HGM90_1_395340	nhp399	HGM90_1_395340_404																	Horse
HGM90_1_395340	nhp399	HGM90_1_395340_405	K01153		hsdR; type I restriction enzyme, R subunit [EC:3.1.21.3]	2.9e-15	56	0.25	PF04851.15	Type III restriction enzyme, res subunit	2.8e-17	62.7	4.63	VOG11958	REFSEQ ATP-dependent DNA helicase	1.8e-57	194.3	2.88	Horse
HGM90_1_395340	nhp399	HGM90_1_395340_406																	Horse
HGM90_1_395340	nhp399	HGM90_1_395340_407												VOG20267	REFSEQ hypothetical protein	9.7e-22	77	0.07	Horse
HGM90_1_395340	nhp399	HGM90_1_395340_408												VOG00935	sp|P20703|UVSW_BPT4 ATP-dependent DNA helicase uvsW	2.5e-45	154.5	10	Horse
HGM90_1_395340	nhp399	HGM90_1_395340_409																	Horse
HGM90_1_395340	nhp399	HGM90_1_395340_410																	Horse
HGM90_1_395340	nhp399	HGM90_1_395340_411																	Horse
HGM90_1_395340	nhp399	HGM90_1_395340_412																	Horse
HGM90_1_395340	nhp399	HGM90_1_395340_413																	Horse
HGM90_1_395340	nhp399	HGM90_1_395340_414												VOG00056	sp|P04520|PRIM_BPT4 DNA primase	2.5e-23	82.3	10	Horse
HGM90_1_395340	nhp399	HGM90_1_395340_415												VOG01029	sp|Q58294|RFCL_METJA Replication factor C large subunit	4.7e-12	45.4	9.64	Horse
HGM90_1_395340	nhp399	HGM90_1_395340_416												VOG02745	REFSEQ hypothetical protein	1.2e-21	76.8	3.12	Horse
HGM90_1_395340	nhp399	HGM90_1_395340_417																	Horse
HGM90_1_395340	nhp399	HGM90_1_395340_418																	Horse
HGM90_1_395340	nhp399	HGM90_1_395340_419	K00942		E2.7.4.8, gmk; guanylate kinase [EC:2.7.4.8]	3.2e-18	65.8	0.29	PF00625.21	Guanylate kinase	5.7e-14	51.7	0.19	VOG01088	sp|Q16774|KGUA_HUMAN Guanylate kinase	3.6e-23	81.7	0.72	Horse
HGM90_1_395340	nhp399	HGM90_1_395340_420							PF14890.6	Intein splicing domain	3.9e-12	45.7	0.22						Horse
HGM90_1_395340	nhp399	HGM90_1_395340_421	K21636		nrdD; ribonucleoside-triphosphate reductase (formate) [EC:1.1.98.6]	3.9e-12	45.2	1.3											Horse
HGM90_1_395340	nhp399	HGM90_1_395340_422							PF13597.6	Anaerobic ribonucleoside-triphosphate reductase	6.6e-17	61	1.3	VOG03262	sp|P28903|NRDD_ECOLI Anaerobic ribonucleoside-triphosphate reductase	4.4e-12	44.5	9.21	Horse
HGM90_1_395340	nhp399	HGM90_1_395340_423							PF13597.6	Anaerobic ribonucleoside-triphosphate reductase	6.9e-11	41.1	1.3	VOG03262	sp|P28903|NRDD_ECOLI Anaerobic ribonucleoside-triphosphate reductase	6.7e-16	57.1	9.21	Horse
HGM90_1_395340	nhp399	HGM90_1_395340_424	K21636		nrdD; ribonucleoside-triphosphate reductase (formate) [EC:1.1.98.6]	6.3e-19	67.6	1.3	PF13597.6	Anaerobic ribonucleoside-triphosphate reductase	2.2e-27	95.6	1.3	VOG03262	sp|P28903|NRDD_ECOLI Anaerobic ribonucleoside-triphosphate reductase	3.5e-19	68	9.21	Horse
HGM90_1_395340	nhp399	HGM90_1_395340_425	K21636		nrdD; ribonucleoside-triphosphate reductase (formate) [EC:1.1.98.6]	3.1e-34	118.2	1.3	PF13597.6	Anaerobic ribonucleoside-triphosphate reductase	3.8e-44	150.9	1.3	VOG03262	sp|P28903|NRDD_ECOLI Anaerobic ribonucleoside-triphosphate reductase	3.7e-44	150.5	9.21	Horse
HGM90_1_395340	nhp399	HGM90_1_395340_426																	Horse
HGM90_1_395340	nhp399	HGM90_1_395340_427	K04068		nrdG; anaerobic ribonucleoside-triphosphate reductase activating protein [EC:1.97.1.4]	1.1e-58	198.5	0.94	PF13353.6	4Fe-4S single cluster domain	3.8e-45	153	0.88	VOG00313	sp|P07075|NRDG_BPT4 Anaerobic ribonucleoside-triphosphate reductase-activating protein	4.2e-32	111.3	7.1	Horse
HGM90_1_395340	nhp399	HGM90_1_395340_428																	Horse
HGM90_1_395340	nhp399	HGM90_1_395340_429																	Horse
HGM90_1_395340	nhp399	HGM90_1_395340_430																	Horse
HGM90_1_395340	nhp399	HGM90_1_395340_431																	Horse
HGM90_1_395340	nhp399	HGM90_1_395340_432							PF10902.8	WYL_2, Sm-like SH3 beta-barrel fold	4.9e-12	45.5	0.33	VOG00567	sp|P17308|Y13B_BPT4 Uncharacterized 11.5 kDa protein in Gp31-cd intergenic region	2.5e-11	42.7	5.52	Horse
HGM90_1_395340	nhp399	HGM90_1_395340_433	K04043		dnaK, HSPA9; molecular chaperone DnaK	1.6e-85	288	0.03	PF00012.20	Hsp70 protein	1.7e-86	290.2	0.03	VOG02246	sp|Q83047|MVP_LIYV9 Movement protein Hsp70h	7.5e-61	205.5	0.25	Horse
HGM90_1_395340	nhp399	HGM90_1_395340_434	K04043		dnaK, HSPA9; molecular chaperone DnaK	2.3e-162	542	0.03	PF00012.20	Hsp70 protein	4.6e-156	519.9	0.03	VOG02246	sp|Q83047|MVP_LIYV9 Movement protein Hsp70h	2.1e-84	283.3	0.25	Horse
HGM90_1_395340	nhp399	HGM90_1_395340_435																	Horse
HGM90_1_395340	nhp399	HGM90_1_395340_436																	Horse
HGM90_1_395340	nhp399	HGM90_1_395340_437							PF08804.10	gp32 DNA binding protein like	2.1e-14	53.6	1.57	VOG02465	sp|P09035|VHED_BPT2 Single-stranded DNA-binding protein (Fragment)	5e-25	88.5	10	Horse
HGM90_1_395340	nhp399	HGM90_1_395340_438												VOG01568	sp|Q05280|VG66_BPML5 Gene 66 protein	5.9e-11	41.7	7.01	Horse
HGM90_1_395340	nhp399	HGM90_1_395340_439	K03091		sigH; RNA polymerase sporulation-specific sigma factor	5.9e-15	55.5	0.37						VOG00140	sp|P33658|RPSG_CLOAB RNA polymerase sigma-G factor	6.8e-17	60.8	4.54	Horse
HGM90_1_395340	nhp399	HGM90_1_395340_440																	Horse
HGM90_1_395340	nhp399	HGM90_1_395340_441																	Horse
HGM90_1_395340	nhp399	HGM90_1_395340_442																	Horse
HGM90_1_395340	nhp399	HGM90_1_395340_443																	Horse
HGM90_1_395340	nhp399	HGM90_1_395340_444																	Horse
HGM90_1_395340	nhp399	HGM90_1_395340_445																	Horse
HGM90_1_395340	nhp399	HGM90_1_395340_446																	Horse
HGM90_1_395340	nhp399	HGM90_1_395340_447																	Horse
HGM90_1_395340	nhp399	HGM90_1_395340_448																	Horse
HGM90_1_395340	nhp399	HGM90_1_395340_449																	Horse
HGM90_1_395340	nhp399	HGM90_1_395340_450												VOG00771	sp|P15075|VG50_BPT4 Head completion protein Gp50	4.5e-26	91.2	10	Horse
HGM90_1_395340	nhp399	HGM90_1_395340_451																	Horse
HGM90_1_395340	nhp399	HGM90_1_395340_452	K01146		xni; protein Xni	4.3e-15	55.8	0.7	PF02739.16	5'-3' exonuclease, N-terminal resolvase-like domain	3.7e-18	65.4	0.94	VOG03061	sp|P13319|RNH_BPT4 Ribonuclease H	3.7e-22	78.4	10	Horse
HGM90_1_395340	nhp399	HGM90_1_395340_453																	Horse
HGM90_1_395340	nhp399	HGM90_1_395340_454																	Horse
HGM90_1_395340	nhp399	HGM90_1_395340_455																	Horse
HGM90_1_395340	nhp399	HGM90_1_395340_456																	Horse
HGM90_1_395340	nhp399	HGM90_1_395340_457	K02945		RP-S1, rpsA; small subunit ribosomal protein S1	2.9e-31	108.5	0.02											Horse
HGM90_1_395340	nhp399	HGM90_1_395340_458																	Horse
HGM90_1_395340	nhp399	HGM90_1_395340_459												VOG01603	sp|P13303|Y05O_BPT4 Uncharacterized 14.6 kDa protein in mobD-ri intergenic region	4.7e-12	45.8	4.35	Horse
HGM90_1_395340	nhp399	HGM90_1_395340_460	K03651		cpdA; 3',5'-cyclic-AMP phosphodiesterase [EC:3.1.4.53]	9.6e-13	47.7	0.07	PF00149.28	Calcineurin-like phosphoesterase	6.5e-13	49.1	1.18						Horse
HGM90_1_395340	nhp399	HGM90_1_395340_461																	Horse
HGM90_1_395340	nhp399	HGM90_1_395340_462																	Horse
HGM90_1_395340	nhp399	HGM90_1_395340_463												VOG01144	sp|P19060|BP06_BPT4 Baseplate wedge protein gp6	1.1e-31	109.6	10	Horse
HGM90_1_395340	nhp399	HGM90_1_395340_464												VOG00326	sp|P09425|BP25_BPT4 Baseplate wedge protein gp25	2e-11	43.5	10	Horse
HGM90_1_395340	nhp399	HGM90_1_395340_465																	Horse
HGM90_1_395340	nhp399	HGM90_1_395340_466																	Horse
HGM90_1_395340	nhp399	HGM90_1_395340_467																	Horse
HGM90_1_395340	nhp399	HGM90_1_395340_468																	Horse
HGM90_1_395340	nhp399	HGM90_1_395340_469																	Horse
HGM90_1_395340	nhp399	HGM90_1_395340_470																	Horse
HGM90_1_395340	nhp399	HGM90_1_395340_471																	Horse
HGM90_1_395340	nhp399	HGM90_1_395340_472																	Horse
HGM90_1_395340	nhp399	HGM90_1_395340_473	K02319		pol; DNA polymerase, archaea type [EC:2.7.7.7]	1.4e-49	168.9	2.28	PF00136.21	DNA polymerase family B	3.2e-29	101.4	1.65	VOG00109	sp|Q38087|DPOL_BPR69 DNA-directed DNA polymerase	1.2e-72	244.6	10	Horse
HGM90_1_395340	nhp399	HGM90_1_395340_474												VOG14397	REFSEQ hypothetical protein	3.8e-46	157.2	0.27	Horse
HGM90_1_395340	nhp399	HGM90_1_395340_475							PF14890.6	Intein splicing domain	1.8e-14	53.3	0.22						Horse
HGM90_1_395340	nhp399	HGM90_1_395340_476																	Horse
HGM90_1_395340	nhp399	HGM90_1_395340_477																	Horse
HGM90_1_395340	nhp399	HGM90_1_395340_478																	Horse
HGM90_1_395340	nhp399	HGM90_1_395340_479												VOG00069	sp|P13004|YLYS_BPPHV Uncharacterized protein near lysin gene (Fragment)	5e-14	51.9	10	Horse
HGM90_1_395340	nhp399	HGM90_1_395340_480												VOG00828	sp|Q91FQ0|273R_IIV6 Uncharacterized protein 273R	7.8e-26	90.3	0.68	Horse
HGM90_1_395340	nhp399	HGM90_1_395340_481	K00789	AMG	metK; S-adenosylmethionine synthetase [EC:2.5.1.6]	1.2e-15	57.5	0.25	PF00438.20	S-adenosylmethionine synthetase, N-terminal domain	1.7e-11	44.1	0.01						Horse
HGM90_1_395340	nhp399	HGM90_1_395340_482	K03547		sbcD, mre11; DNA repair protein SbcD/Mre11	1.2e-16	60.9	2.76						VOG01045	sp|P04521|EXO1_BPT4 Exonuclease subunit 1	6.6e-43	146.6	10	Horse
HGM90_1_395340	nhp399	HGM90_1_395340_483																	Horse
HGM90_1_395340	nhp399	HGM90_1_395340_484												VOG01402	REFSEQ hypothetical protein	1.5e-29	102.6	6.56	Horse
HGM90_1_395340	nhp399	HGM90_1_395340_485																	Horse
HGM90_1_395340	nhp399	HGM90_1_395340_486																	Horse
HGM90_1_395340	nhp399	HGM90_1_395340_487																	Horse
HGM90_1_395340	nhp399	HGM90_1_395340_488																	Horse
HGM90_1_395340	nhp399	HGM90_1_395340_489																	Horse
HGM90_1_395340	nhp399	HGM90_1_395340_490	K05844		rimK; ribosomal protein S6--L-glutamate ligase [EC:6.3.2.-]	4.8e-50	170.6	0.23	PF08443.11	RimK-like ATP-grasp domain	3e-27	94.9	0.05	VOG02634	sp|A0KFE0|RIMK_AERHH Probable alpha-L-glutamate ligase	7.1e-12	44.3	1.09	Horse
HGM90_1_395340	nhp399	HGM90_1_395340_491												VOG00828	sp|Q91FQ0|273R_IIV6 Uncharacterized protein 273R	1.4e-23	82.9	0.68	Horse
HGM90_1_395340	nhp399	HGM90_1_395340_492																	Horse
HGM90_1_395340	nhp399	HGM90_1_395340_493																	Horse
HGM90_1_395340	nhp399	HGM90_1_395340_494																	Horse
HGM90_1_395340	nhp399	HGM90_1_395340_495	K03553		recA; recombination protein RecA	3.4e-17	62.5	2.34	PF00154.21	recA bacterial DNA recombination protein	8e-14	51.2	1.81	VOG01109	sp|P04529|UVSX_BPT4 Recombination and repair protein	3.3e-57	193.5	10	Horse
HGM90_1_395340	nhp399	HGM90_1_395340_496												VOG00052	REFSEQ putative Hef-like homing endonuclease	1.5e-90	304.4	4.07	Horse
HGM90_1_395340	nhp399	HGM90_1_395340_497												VOG03500	REFSEQ hypothetical protein	3.3e-44	150	3.08	Horse
HGM90_1_395340	nhp399	HGM90_1_395340_498																	Horse
HGM90_1_395340	nhp399	HGM90_1_395340_499																	Horse
HGM90_1_395340	nhp399	HGM90_1_395340_500	K02314		dnaB; replicative DNA helicase [EC:3.6.4.12]	3.6e-19	68.8	5.15	PF03796.15	DnaB-like helicase C terminal domain	4.8e-19	68.2	5.28	VOG00557	sp|P04530|VG41_BPT4 ATP-dependent helicase 41	2e-60	204.9	10	Horse
HGM90_1_395340	nhp399	HGM90_1_395340_501							PF13455.6	Meiotically up-regulated gene 113	2.3e-12	46.9	0.05	VOG00458	REFSEQ hypothetical protein	7.8e-13	47.2	1.82	Horse
HGM90_1_395340	nhp399	HGM90_1_395340_502	K06223		dam; DNA adenine methylase [EC:2.1.1.72]	2e-42	145.9	2.63	PF02086.15	D12 class N6 adenine-specific DNA methyltransferase	6e-30	104.2	2.58	VOG00314	sp|P29347|MTS1_STRSA Modification methylase StsI	7.6e-37	126.2	10	Horse
HGM90_1_395340	nhp399	HGM90_1_395340_503												VOG02416	sp|P39261|Y05F_BPT4 Uncharacterized 36.7 kDa protein in nrdC-mobD intergenic region	1.5e-11	43.3	3.56	Horse
HGM90_1_395340	nhp399	HGM90_1_395340_504							PF03382.14	Mycoplasma protein of unknown function, DUF285	2.6e-17	62.2	0.16	VOG01029	sp|Q58294|RFCL_METJA Replication factor C large subunit	1e-12	47.6	9.64	Horse
HGM90_1_395340	nhp399	HGM90_1_395340_505																	Horse
HGM90_1_395340	nhp399	HGM90_1_395340_506																	Horse
HGM90_1_395340	nhp399	HGM90_1_395340_507																	Horse
HGM90_1_395340	nhp399	HGM90_1_395340_508	K07319		yhdJ; adenine-specific DNA-methyltransferase [EC:2.1.1.72]	7.5e-49	166.8	1.09	PF01555.18	DNA methylase	3.3e-36	124.6	5.1	VOG00102	sp|P29538|MTH1_HAEPA Modification methylase HpaI	7.1e-49	165.7	10	Horse
HGM90_1_395340	nhp399	HGM90_1_395340_509												VOG01626	REFSEQ hypothetical protein	1.4e-38	132.4	0.9	Horse
HGM90_1_395340	nhp399	HGM90_1_395340_510	K00571		E2.1.1.72; site-specific DNA-methyltransferase (adenine-specific) [EC:2.1.1.72]	1e-51	176.3	3.81	PF01555.18	DNA methylase	1.9e-30	105.8	5.1	VOG00102	sp|P29538|MTH1_HAEPA Modification methylase HpaI	3.3e-55	186.5	10	Horse
HGM90_1_395340	nhp399	HGM90_1_395340_511	K07317		K07317; adenine-specific DNA-methyltransferase [EC:2.1.1.72]	1.2e-64	219.2	0.4	PF02384.16	N-6 DNA Methylase	5.7e-11	41.7	0.14	VOG00171	sp|P10835|MTC3_PBCVC Modification methylase CviBIII	1.3e-33	116.1	0.2	Horse
HGM90_1_395340	nhp399	HGM90_1_395340_512																	Horse
HGM90_1_395340	nhp399	HGM90_1_395340_513												VOG16021	REFSEQ restriction endonuclease	1.2e-10	40.5	0.4	Horse
HGM90_1_395340	nhp399	HGM90_1_395340_514	K07270		K07270; glycosyl transferase, family 25	2.1e-16	60.3	0.45											Horse
HGM90_1_395340	nhp399	HGM90_1_395340_515																	Horse
HGM90_1_395340	nhp399	HGM90_1_395340_516	K06223		dam; DNA adenine methylase [EC:2.1.1.72]	6.6e-47	160.7	2.63	PF02086.15	D12 class N6 adenine-specific DNA methyltransferase	6.3e-32	110.7	2.58	VOG00314	sp|P29347|MTS1_STRSA Modification methylase StsI	3.4e-39	134	10	Horse
HGM90_1_395340	nhp399	HGM90_1_395340_517							PF02485.21	Core-2/I-Branching enzyme	2.3e-19	69.3	0						Horse
HGM90_1_395340	nhp399	HGM90_1_395340_518	K03574		mutT, NUDT15, MTH2; 8-oxo-dGTP diphosphatase [EC:3.6.1.55]	7.3e-11	41.9	0.69	PF00293.28	NUDIX domain	7.5e-14	51.4	1.27	VOG00055	sp|P32271|Y06L_BPT4 Uncharacterized 17.7 kDa protein in e-segB intergenic region	1.2e-19	70.1	4.53	Horse
HGM90_1_395340	nhp399	HGM90_1_395340_519																	Horse
HGM90_1_395340	nhp399	HGM90_1_395340_520	K07319		yhdJ; adenine-specific DNA-methyltransferase [EC:2.1.1.72]	6.9e-13	48.5	1.09	PF01555.18	DNA methylase	4.1e-11	42.5	5.1	VOG00102	sp|P29538|MTH1_HAEPA Modification methylase HpaI	1e-11	44.1	10	Horse
HGM90_1_395340	nhp399	HGM90_1_395340_521	K00571		E2.1.1.72; site-specific DNA-methyltransferase (adenine-specific) [EC:2.1.1.72]	1.3e-11	44.1	3.81						VOG00102	sp|P29538|MTH1_HAEPA Modification methylase HpaI	6.9e-13	47.9	10	Horse
HGM90_1_395340	nhp399	HGM90_1_395340_522																	Horse
HGM90_1_395340	nhp399	HGM90_1_395340_523	K00571		E2.1.1.72; site-specific DNA-methyltransferase (adenine-specific) [EC:2.1.1.72]	2.3e-53	181.8	3.81	PF01555.18	DNA methylase	1.2e-32	113	5.1	VOG00102	sp|P29538|MTH1_HAEPA Modification methylase HpaI	2.1e-59	200.2	10	Horse
HGM90_1_395340	nhp399	HGM90_1_395340_524																	Horse
HGM90_1_395340	nhp399	HGM90_1_395340_525	K00571		E2.1.1.72; site-specific DNA-methyltransferase (adenine-specific) [EC:2.1.1.72]	9.1e-46	156.7	3.81	PF01555.18	DNA methylase	1.1e-24	87	5.1	VOG00102	sp|P29538|MTH1_HAEPA Modification methylase HpaI	1.2e-48	164.9	10	Horse
HGM90_1_395340	nhp399	HGM90_1_395340_526																	Horse
HGM90_1_395340	nhp399	HGM90_1_395340_527	K00571		E2.1.1.72; site-specific DNA-methyltransferase (adenine-specific) [EC:2.1.1.72]	3.1e-31	108.8	3.81	PF01555.18	DNA methylase	4.8e-33	114.3	5.1	VOG00102	sp|P29538|MTH1_HAEPA Modification methylase HpaI	2.6e-37	127.9	10	Horse
HGM90_1_395340	nhp399	HGM90_1_395340_528												VOG00828	sp|Q91FQ0|273R_IIV6 Uncharacterized protein 273R	5.8e-29	100.6	0.68	Horse
HGM90_1_395340	nhp399	HGM90_1_395340_529	K00571		E2.1.1.72; site-specific DNA-methyltransferase (adenine-specific) [EC:2.1.1.72]	1.7e-50	172.3	3.81	PF01555.18	DNA methylase	2.3e-44	151.3	5.1	VOG00102	sp|P29538|MTH1_HAEPA Modification methylase HpaI	1.7e-55	187.4	10	Horse
HGM90_1_395340	nhp399	HGM90_1_395340_530																	Horse
HGM90_1_395340	nhp399	HGM90_1_395340_531							PF14359.6	Domain of unknown function (DUF4406)	9.1e-15	54.4	0.86	VOG01808	REFSEQ hypothetical protein	3.6e-12	45.5	4.46	Horse
HGM90_1_395340	nhp399	HGM90_1_395340_532																	Horse
HGM90_1_395340	nhp399	HGM90_1_395340_533	K06907		K06907; uncharacterized protein	1.1e-23	83.6	2.77						VOG00295	sp|P13332|TSP_BPT4 Tail sheath protein	3.5e-46	157.4	10	Horse
HGM90_1_395340	nhp399	HGM90_1_395340_534																	Horse
HGM90_1_395340	nhp399	HGM90_1_395340_535																	Horse
HGM90_1_395340	nhp399	HGM90_1_395340_536																	Horse
HGM90_1_395340	nhp399	HGM90_1_395340_537							PF07230.11	Bacteriophage T4-like capsid assembly protein (Gp20)	6.4e-36	123.2	1.53	VOG00819	sp|P13334|PORTL_BPT4 Portal protein	2.7e-60	203.8	10	Horse
HGM90_1_395340	nhp399	HGM90_1_395340_538												VOG00158	sp|P06807|PCPP_BPT4 Prohead core protein protease	4.1e-28	97.8	10	Horse
HGM90_1_395340	nhp399	HGM90_1_395340_539																	Horse
HGM90_1_395340	nhp399	HGM90_1_395340_540												VOG02877	sp|P04535|CAPSH_BPT4 Major capsid protein	6.8e-34	117.1	10	Horse
HGM90_1_395340	nhp399	HGM90_1_395340_541												VOG00828	sp|Q91FQ0|273R_IIV6 Uncharacterized protein 273R	7.4e-14	50.9	0.68	Horse
HGM90_1_395340	nhp399	HGM90_1_395340_542												VOG00828	sp|Q91FQ0|273R_IIV6 Uncharacterized protein 273R	1.1e-38	132.7	0.68	Horse
HGM90_1_395340	nhp399	HGM90_1_395340_543																	Horse
HGM90_1_395340	nhp399	HGM90_1_395340_544	K02342		dnaQ; DNA polymerase III subunit epsilon [EC:2.7.7.7]	3.6e-26	92.1	1.46	PF00929.24	Exonuclease	2.3e-16	60.3	1.28	VOG00384	sp|Q91XB0|TREX1_MOUSE Three-prime repair exonuclease 1	5.5e-25	87.7	2.31	Horse
HGM90_1_395340	nhp399	HGM90_1_395340_545	K00012	AMG	UGDH, ugd; UDPglucose 6-dehydrogenase [EC:1.1.1.22]	5.2e-101	339	0.13	PF03721.14	UDP-glucose/GDP-mannose dehydrogenase family, NAD binding domain	5.2e-32	110.4	0.04	VOG00982	sp|O33952|UDG8_ECOLX UDP-glucose 6-dehydrogenase	4.1e-104	348.1	0.31	Horse
HGM90_1_395340	nhp399	HGM90_1_395340_546	K01854	AMG	glf; UDP-galactopyranose mutase [EC:5.4.99.9]	1.1e-110	370.8	0.07	PF03275.13	UDP-galactopyranose mutase	1.6e-71	239.8	0.07	VOG14536	sp|P37747|GLF_ECOLI UDP-galactopyranose mutase	2.5e-72	243.6	0.23	Horse
HGM90_1_395340	nhp399	HGM90_1_395340_547	K06945		K06945; uncharacterized protein	2.2e-11	43.2	0	PF00025.21	ADP-ribosylation factor family	9.7e-62	207	0	VOG00340	sp|P15170|ERF3A_HUMAN Eukaryotic peptide chain release factor GTP-binding subunit ERF3A	1.2e-10	40.3	0.09	Horse
HGM63_21_214527	nhp386	HGM63_21_214527_1																	Horse
HGM63_21_214527	nhp386	HGM63_21_214527_2																	Horse
HGM63_21_214527	nhp386	HGM63_21_214527_3																	Horse
HGM63_21_214527	nhp386	HGM63_21_214527_4																	Horse
HGM63_21_214527	nhp386	HGM63_21_214527_5																	Horse
HGM63_21_214527	nhp386	HGM63_21_214527_6	K03530		hupB; DNA-binding protein HU-beta	1.6e-21	77.1	0.45	PF00216.21	Bacterial DNA-binding protein	8.3e-22	76.7	0.69	VOG01191	sp|P0A3H0|DBH_GEOSE DNA-binding protein HU	6.1e-15	54.8	4.97	Horse
HGM63_21_214527	nhp386	HGM63_21_214527_7																	Horse
HGM63_21_214527	nhp386	HGM63_21_214527_8																	Horse
HGM63_21_214527	nhp386	HGM63_21_214527_9																	Horse
HGM63_21_214527	nhp386	HGM63_21_214527_10																	Horse
HGM63_21_214527	nhp386	HGM63_21_214527_11																	Horse
HGM63_21_214527	nhp386	HGM63_21_214527_12	K07496		K07496; putative transposase	3.3e-54	184.5	1.37	PF07282.11	Putative transposase DNA-binding domain	1.5e-25	88.3	0.78	VOG00022	sp|P54992|YSNA_STRPR Putative transposase in snaA-snaB intergenic region	8.2e-37	127	3.83	Horse
HGM63_21_214527	nhp386	HGM63_21_214527_13																	Horse
HGM63_21_214527	nhp386	HGM63_21_214527_14																	Horse
HGM63_21_214527	nhp386	HGM63_21_214527_15																	Horse
HGM63_21_214527	nhp386	HGM63_21_214527_16	K03553		recA; recombination protein RecA	2.5e-41	142.1	2.34	PF00154.21	recA bacterial DNA recombination protein	5.8e-30	104.1	1.81	VOG01109	sp|P04529|UVSX_BPT4 Recombination and repair protein	1.3e-50	171.9	10	Horse
HGM63_21_214527	nhp386	HGM63_21_214527_17																	Horse
HGM63_21_214527	nhp386	HGM63_21_214527_18																	Horse
HGM63_21_214527	nhp386	HGM63_21_214527_19																	Horse
HGM63_21_214527	nhp386	HGM63_21_214527_20																	Horse
HGM63_21_214527	nhp386	HGM63_21_214527_21							PF07230.11	Bacteriophage T4-like capsid assembly protein (Gp20)	1.3e-14	52.8	1.53	VOG00819	sp|P13334|PORTL_BPT4 Portal protein	8.2e-37	126.3	10	Horse
HGM63_21_214527	nhp386	HGM63_21_214527_22	K03581		recD; exodeoxyribonuclease V alpha subunit [EC:3.1.11.5]	5.4e-17	61.7	0.18	PF13604.6	AAA domain	2.6e-12	46.3	1.24	VOG00084	sp|P32270|DDA_BPT4 ATP-dependent DNA helicase dda	7.7e-21	74	10	Horse
HGM63_21_214527	nhp386	HGM63_21_214527_23																	Horse
HGM63_21_214527	nhp386	HGM63_21_214527_24																	Horse
HGM63_21_214527	nhp386	HGM63_21_214527_25																	Horse
HGM63_21_214527	nhp386	HGM63_21_214527_26																	Horse
HGM63_21_214527	nhp386	HGM63_21_214527_27																	Horse
HGM63_21_214527	nhp386	HGM63_21_214527_28																	Horse
HGM63_21_214527	nhp386	HGM63_21_214527_29							PF05105.12	Bacteriophage holin family	1.4e-28	98.8	1	VOG10103	sp|Q92FD1|Y175_LISIN Uncharacterized protein Lin0175	5e-26	90.5	4.18	Horse
HGM63_21_214527	nhp386	HGM63_21_214527_30																	Horse
HGM63_21_214527	nhp386	HGM63_21_214527_31												VOG00681	REFSEQ terminase large subunit	1.1e-68	231.6	3.05	Horse
HGM63_21_214527	nhp386	HGM63_21_214527_32							PF11753.8	Protein of unknwon function (DUF3310)	2.3e-12	46.4	4.26	VOG01130	REFSEQ hypothetical protein	2.2e-15	57	0.57	Horse
HGM63_21_214527	nhp386	HGM63_21_214527_33																	Horse
HGM63_21_214527	nhp386	HGM63_21_214527_34																	Horse
HGM63_21_214527	nhp386	HGM63_21_214527_35																	Horse
HGM63_21_214527	nhp386	HGM63_21_214527_36																	Horse
HGM63_21_214527	nhp386	HGM63_21_214527_37	K02343		dnaX; DNA polymerase III subunit gamma/tau [EC:2.7.7.7]	9.1e-45	153.3	0.2	PF13177.6	DNA polymerase III, delta subunit	1.7e-21	76.2	0.33	VOG01421	REFSEQ hypothetical protein	4.5e-57	193.2	2.85	Horse
HGM63_21_214527	nhp386	HGM63_21_214527_38												VOG00056	sp|P04520|PRIM_BPT4 DNA primase	3.1e-12	45.7	10	Horse
HGM63_21_214527	nhp386	HGM63_21_214527_39																	Horse
HGM63_21_214527	nhp386	HGM63_21_214527_40																	Horse
HGM63_21_214527	nhp386	HGM63_21_214527_41																	Horse
HGM63_21_214527	nhp386	HGM63_21_214527_42																	Horse
HGM63_21_214527	nhp386	HGM63_21_214527_43	K03547		sbcD, mre11; DNA repair protein SbcD/Mre11	1.2e-19	70.8	2.76						VOG01045	sp|P04521|EXO1_BPT4 Exonuclease subunit 1	3.1e-18	65.4	10	Horse
HGM63_21_214527	nhp386	HGM63_21_214527_44																	Horse
HGM63_21_214527	nhp386	HGM63_21_214527_45																	Horse
HGM63_21_214527	nhp386	HGM63_21_214527_46																	Horse
HGM63_21_214527	nhp386	HGM63_21_214527_47																	Horse
HGM63_21_214527	nhp386	HGM63_21_214527_48																	Horse
HGM63_21_214527	nhp386	HGM63_21_214527_49																	Horse
HGM63_21_214527	nhp386	HGM63_21_214527_50																	Horse
HGM63_21_214527	nhp386	HGM63_21_214527_51																	Horse
HGM63_21_214527	nhp386	HGM63_21_214527_52												VOG10787	REFSEQ hypothetical protein	2.9e-19	67.8	1.39	Horse
HGM63_21_214527	nhp386	HGM63_21_214527_53																	Horse
HGM63_21_214527	nhp386	HGM63_21_214527_54												VOG10070	REFSEQ hypothetical protein	9e-15	54.2	1.34	Horse
HGM63_21_214527	nhp386	HGM63_21_214527_55																	Horse
HGM63_21_214527	nhp386	HGM63_21_214527_56																	Horse
HGM63_21_214527	nhp386	HGM63_21_214527_57																	Horse
HGM63_21_214527	nhp386	HGM63_21_214527_58																	Horse
HGM63_21_214527	nhp386	HGM63_21_214527_59																	Horse
HGM63_21_214527	nhp386	HGM63_21_214527_60							PF13704.6	Glycosyl transferase family 2	2.3e-13	50	0.01						Horse
HGM63_21_214527	nhp386	HGM63_21_214527_61																	Horse
HGM63_21_214527	nhp386	HGM63_21_214527_62							PF13704.6	Glycosyl transferase family 2	5.7e-15	55.1	0.01						Horse
HGM63_21_214527	nhp386	HGM63_21_214527_63																	Horse
HGM63_21_214527	nhp386	HGM63_21_214527_64																	Horse
HGM63_21_214527	nhp386	HGM63_21_214527_65																	Horse
HGM63_21_214527	nhp386	HGM63_21_214527_66																	Horse
HGM63_21_214527	nhp386	HGM63_21_214527_67							PF05869.11	DNA N-6-adenine-methyltransferase (Dam)	2.1e-14	52.9	1.65	VOG01116	sp|P51715|YO13_BPHC1 Uncharacterized adenine-specific methylase	2e-25	88.8	6.05	Horse
HGM63_21_214527	nhp386	HGM63_21_214527_68	K14440		SMARCAL1, HARP; SWI/SNF-related matrix-associated actin-dependent regulator of chromatin subfamily A-like protein 1 [EC:3.6.4.12]	4.1e-15	55.1	2.79	PF05203.16	Hom_end-associated Hint	6.4e-21	74.8	0.12	VOG00616	REFSEQ hypothetical protein	8.6e-45	152.3	1.78	Horse
HGM63_21_214527	nhp386	HGM63_21_214527_69	K07496		K07496; putative transposase	1.2e-117	393.9	1.37	PF01385.19	Probable transposase	4e-27	94.3	0.46	VOG00022	sp|P54992|YSNA_STRPR Putative transposase in snaA-snaB intergenic region	7.3e-69	232.5	3.83	Horse
HGM63_21_214527	nhp386	HGM63_21_214527_70																	Horse
HGM63_21_214527	nhp386	HGM63_21_214527_71																	Horse
HGM63_21_214527	nhp386	HGM63_21_214527_72																	Horse
HGM63_21_214527	nhp386	HGM63_21_214527_73																	Horse
HGM63_21_214527	nhp386	HGM63_21_214527_74																	Horse
HGM63_21_214527	nhp386	HGM63_21_214527_75																	Horse
HGM63_21_214527	nhp386	HGM63_21_214527_76																	Horse
HGM63_21_214527	nhp386	HGM63_21_214527_77																	Horse
HGM63_21_214527	nhp386	HGM63_21_214527_78																	Horse
HGM63_21_214527	nhp386	HGM63_21_214527_79																	Horse
HGM63_21_214527	nhp386	HGM63_21_214527_80																	Horse
HGM63_21_214527	nhp386	HGM63_21_214527_81																	Horse
HGM63_21_214527	nhp386	HGM63_21_214527_82																	Horse
HGM63_21_214527	nhp386	HGM63_21_214527_83																	Horse
HGM63_21_214527	nhp386	HGM63_21_214527_84																	Horse
HGM63_21_214527	nhp386	HGM63_21_214527_85																	Horse
HGM63_21_214527	nhp386	HGM63_21_214527_86																	Horse
HGM63_21_214527	nhp386	HGM63_21_214527_87	K10353		E2.7.1.76, dak; deoxyadenosine kinase [EC:2.7.1.76]	8.1e-50	169.5	0.22	PF01712.19	Deoxynucleoside kinase	2.7e-34	118.3	0.31	VOG00229	sp|P24425|KITH_EHV4 Thymidine kinase	4.1e-17	61.8	0.89	Horse
HGM63_21_214527	nhp386	HGM63_21_214527_88																	Horse
HGM63_21_214527	nhp386	HGM63_21_214527_89	K04068		nrdG; anaerobic ribonucleoside-triphosphate reductase activating protein [EC:1.97.1.4]	6.7e-60	202.5	0.94	PF13353.6	4Fe-4S single cluster domain	2.9e-46	156.7	0.88	VOG00313	sp|P07075|NRDG_BPT4 Anaerobic ribonucleoside-triphosphate reductase-activating protein	7.1e-35	120.5	7.1	Horse
HGM63_21_214527	nhp386	HGM63_21_214527_90												VOG00052	REFSEQ putative Hef-like homing endonuclease	8.8e-61	206.1	4.07	Horse
HGM63_21_214527	nhp386	HGM63_21_214527_91	K21636		nrdD; ribonucleoside-triphosphate reductase (formate) [EC:1.1.98.6]	3.9e-48	164.2	1.3	PF13597.6	Anaerobic ribonucleoside-triphosphate reductase	4.7e-63	213.3	1.3	VOG03262	sp|P28903|NRDD_ECOLI Anaerobic ribonucleoside-triphosphate reductase	1.2e-79	267.8	9.21	Horse
HGM63_21_214527	nhp386	HGM63_21_214527_92							PF14311.6	Probable Zinc-ribbon domain	1.3e-10	40.9	0.1	VOG00052	REFSEQ putative Hef-like homing endonuclease	6.4e-78	262.7	4.07	Horse
HGM63_21_214527	nhp386	HGM63_21_214527_93	K21636		nrdD; ribonucleoside-triphosphate reductase (formate) [EC:1.1.98.6]	6.8e-37	127	1.3	PF13597.6	Anaerobic ribonucleoside-triphosphate reductase	1.1e-42	146.1	1.3	VOG03262	sp|P28903|NRDD_ECOLI Anaerobic ribonucleoside-triphosphate reductase	4.2e-73	246.2	9.21	Horse
HGM63_21_214527	nhp386	HGM63_21_214527_94	K03465		thyX, thy1; thymidylate synthase (FAD) [EC:2.1.1.148]	6.4e-50	170.1	4.3	PF02511.15	Thymidylate synthase complementing protein	7.6e-40	136.2	4.14	VOG00715	sp|Q05259|THYX_BPML5 Probable flavin-dependent thymidylate synthase	4.5e-36	124.1	10	Horse
HGM63_21_214527	nhp386	HGM63_21_214527_95																	Horse
HGM63_21_214527	nhp386	HGM63_21_214527_96																	Horse
HGM63_21_214527	nhp386	HGM63_21_214527_97	K08307		mltD, dniR; membrane-bound lytic murein transglycosylase D [EC:4.2.2.-]	4.3e-26	91.6	0.34	PF01464.20	Transglycosylase SLT domain	3.7e-12	45.4	1.58						Horse
HGM63_21_214527	nhp386	HGM63_21_214527_98																	Horse
HGM63_21_214527	nhp386	HGM63_21_214527_99																	Horse
HGM63_21_214527	nhp386	HGM63_21_214527_100	K07496		K07496; putative transposase	2.3e-54	185.1	1.37	PF07282.11	Putative transposase DNA-binding domain	3.6e-14	51.9	0.78	VOG00022	sp|P54992|YSNA_STRPR Putative transposase in snaA-snaB intergenic region	7e-35	120.6	3.83	Horse
HGM63_21_214527	nhp386	HGM63_21_214527_101																	Horse
HGM63_21_214527	nhp386	HGM63_21_214527_102												VOG00058	sp|O55709|069L_IIV6 Putative Bro-N domain-containing protein 069L	3.1e-14	52.5	0.06	Horse
HGM63_21_214527	nhp386	HGM63_21_214527_103							PF02498.17	BRO family, N-terminal domain	9.3e-21	73.8	1.68	VOG00015	sp|Q9YML3|BROJ_NPVLD Uncharacterized Bro-N domain-containing protein J	9.7e-29	100.3	2.42	Horse
HGM63_21_214527	nhp386	HGM63_21_214527_104																	Horse
HGM63_21_214527	nhp386	HGM63_21_214527_105																	Horse
HGM63_21_214527	nhp386	HGM63_21_214527_106							PF03235.14	Protein of unknown function DUF262	2.4e-11	43.7	0.18	VOG12718	REFSEQ hypothetical protein	1.3e-11	43.6	0.95	Horse
HGM63_21_214527	nhp386	HGM63_21_214527_107																	Horse
HGM63_21_214527	nhp386	HGM63_21_214527_108																	Horse
HGM63_21_214527	nhp386	HGM63_21_214527_109																	Horse
HGM63_21_214527	nhp386	HGM63_21_214527_110																	Horse
HGM63_21_214527	nhp386	HGM63_21_214527_111																	Horse
HGM63_21_214527	nhp386	HGM63_21_214527_112																	Horse
HGM63_21_214527	nhp386	HGM63_21_214527_113							PF16778.5	Phage tail assembly chaperone protein	4.6e-21	73.9	1	VOG00325	REFSEQ hypothetical protein	2.1e-19	69.8	0.52	Horse
HGM63_21_214527	nhp386	HGM63_21_214527_114																	Horse
HGM63_21_214527	nhp386	HGM63_21_214527_115																	Horse
HGM63_21_214527	nhp386	HGM63_21_214527_116																	Horse
HGM63_21_214527	nhp386	HGM63_21_214527_117																	Horse
HGM63_21_214527	nhp386	HGM63_21_214527_118																	Horse
HGM63_21_214527	nhp386	HGM63_21_214527_119																	Horse
HGM63_21_214527	nhp386	HGM63_21_214527_120	K01448		amiABC; N-acetylmuramoyl-L-alanine amidase [EC:3.5.1.28]	1.2e-51	176.1	1.15	PF01520.18	N-acetylmuramoyl-L-alanine amidase	2e-43	148	1.17						Horse
HGM63_21_214527	nhp386	HGM63_21_214527_121							PF05869.11	DNA N-6-adenine-methyltransferase (Dam)	2.2e-29	101.7	1.65	VOG01116	sp|P51715|YO13_BPHC1 Uncharacterized adenine-specific methylase	1.7e-43	147.7	6.05	Horse
HGM63_21_214527	nhp386	HGM63_21_214527_122																	Horse
HGM63_21_214527	nhp386	HGM63_21_214527_123	K01520		dut, DUT; dUTP pyrophosphatase [EC:3.6.1.23]	2.7e-40	138.7	2.79	PF00692.19	dUTPase	8.6e-31	105.8	2.5	VOG00080	sp|P33316|DUT_HUMAN Deoxyuridine 5'-triphosphate nucleotidohydrolase, mitochondrial	4.5e-39	133	10	Horse
HGM63_21_214527	nhp386	HGM63_21_214527_124	K10747		LIG1; DNA ligase 1 [EC:6.5.1.1 6.5.1.6 6.5.1.7]	4.5e-23	82.2	4.71	PF03161.13	LAGLIDADG DNA endonuclease family	7e-19	67.9	0.1	VOG00079	sp|P00970|DNLI_BPT4 DNA ligase	2.6e-32	111.8	10	Horse
HGM63_21_214527	nhp386	HGM63_21_214527_125																	Horse
HGM63_21_214527	nhp386	HGM63_21_214527_126																	Horse
HGM63_21_214527	nhp386	HGM63_21_214527_127																	Horse
HGM63_21_214527	nhp386	HGM63_21_214527_128																	Horse
HGM63_21_214527	nhp386	HGM63_21_214527_129												VOG00557	sp|P04530|VG41_BPT4 ATP-dependent helicase 41	7.5e-15	54.7	10	Horse
HGM63_21_214527	nhp386	HGM63_21_214527_130																	Horse
HGM63_21_214527	nhp386	HGM63_21_214527_131																	Horse
HGM63_21_214527	nhp386	HGM63_21_214527_132																	Horse
HGM63_21_214527	nhp386	HGM63_21_214527_133	K02335		polA; DNA polymerase I [EC:2.7.7.7]	1.6e-59	202.4	7.66	PF00476.20	DNA polymerase family A	3.4e-51	174	8.06	VOG00029	sp|O64235|DPOL_BPMD2 DNA polymerase	6.8e-58	196.2	10	Horse
HGM63_21_214527	nhp386	HGM63_21_214527_134																	Horse
HGM63_21_214527	nhp386	HGM63_21_214527_135	K02335		polA; DNA polymerase I [EC:2.7.7.7]	2.6e-56	191.7	7.66	PF00476.20	DNA polymerase family A	1.6e-52	178.3	8.06	VOG00029	sp|O64235|DPOL_BPMD2 DNA polymerase	5.9e-58	196.4	10	Horse
HGM63_21_214527	nhp386	HGM63_21_214527_136																	Horse
HGM63_21_214527	nhp386	HGM63_21_214527_137																	Horse
HGM63_21_214527	nhp386	HGM63_21_214527_138																	Horse
HGM63_21_214527	nhp386	HGM63_21_214527_139							PF12322.8	T4 bacteriophage base plate protein	3.1e-11	42.6	1.78	VOG00981	sp|P17173|TAP51_BPT4 Baseplate hub assembly protein gp51	3.4e-20	72.1	10	Horse
HGM63_21_214527	nhp386	HGM63_21_214527_140																	Horse
HGM63_21_214527	nhp386	HGM63_21_214527_141																	Horse
HGM63_21_214527	nhp386	HGM63_21_214527_142																	Horse
HGM63_21_214527	nhp386	HGM63_21_214527_143																	Horse
HGM63_21_214527	nhp386	HGM63_21_214527_144																	Horse
HGM63_21_214527	nhp386	HGM63_21_214527_145																	Horse
HGM63_21_214527	nhp386	HGM63_21_214527_146												VOG00069	sp|P13004|YLYS_BPPHV Uncharacterized protein near lysin gene (Fragment)	6.9e-12	44.9	10	Horse
HGM63_21_214527	nhp386	HGM63_21_214527_147																	Horse
HGM63_21_214527	nhp386	HGM63_21_214527_148																	Horse
HGM63_21_214527	nhp386	HGM63_21_214527_149							PF12957.7	Domain of unknown function (DUF3846)	8.2e-12	44.8	0.1						Horse
HGM63_21_214527	nhp386	HGM63_21_214527_150												VOG00110	REFSEQ hypothetical protein	9e-15	54.3	10	Horse
HGM63_21_214527	nhp386	HGM63_21_214527_151																	Horse
HGM63_21_214527	nhp386	HGM63_21_214527_152												VOG01144	sp|P19060|BP06_BPT4 Baseplate wedge protein gp6	4.1e-15	54.9	10	Horse
HGM63_21_214527	nhp386	HGM63_21_214527_153																	Horse
HGM63_21_214527	nhp386	HGM63_21_214527_154	K02935		RP-L7, MRPL12, rplL; large subunit ribosomal protein L7/L12	1e-10	41.9	0.01	PF00542.19	Ribosomal protein L7/L12 C-terminal domain	5.8e-12	45.3	0.01						Horse
HGM63_21_214527	nhp386	HGM63_21_214527_155																	Horse
HGM63_21_214527	nhp386	HGM63_21_214527_156																	Horse
HGM63_21_214527	nhp386	HGM63_21_214527_157																	Horse
HGM63_21_214527	nhp386	HGM63_21_214527_158																	Horse
HGM63_21_214527	nhp386	HGM63_21_214527_159																	Horse
HGM63_21_214527	nhp386	HGM63_21_214527_160																	Horse
HGM63_21_214527	nhp386	HGM63_21_214527_161																	Horse
HGM63_21_214527	nhp386	HGM63_21_214527_162																	Horse
HGM63_21_214527	nhp386	HGM63_21_214527_163	K07096		K07096; uncharacterized protein	9.4e-12	44.9	0.16	PF00149.28	Calcineurin-like phosphoesterase	1.2e-10	41.7	1.18	VOG00980	sp|Q5UQ73|YL509_MIMIV Uncharacterized protein L509	7.4e-15	54.6	2.21	Horse
HGM63_21_214527	nhp386	HGM63_21_214527_164																	Horse
HGM63_21_214527	nhp386	HGM63_21_214527_165																	Horse
HGM63_21_214527	nhp386	HGM63_21_214527_166																	Horse
HGM63_21_214527	nhp386	HGM63_21_214527_167																	Horse
HGM63_21_214527	nhp386	HGM63_21_214527_168																	Horse
HGM63_21_214527	nhp386	HGM63_21_214527_169																	Horse
HGM63_21_214527	nhp386	HGM63_21_214527_170																	Horse
HGM63_21_214527	nhp386	HGM63_21_214527_171																	Horse
HGM63_21_214527	nhp386	HGM63_21_214527_172							PF03420.13	Prohead core protein serine protease	1.6e-14	53.5	1.51	VOG00158	sp|P06807|PCPP_BPT4 Prohead core protein protease	2.8e-27	95	10	Horse
HGM63_21_214527	nhp386	HGM63_21_214527_173							PF07068.11	Major capsid protein Gp23	4.5e-13	48.3	1.92	VOG02877	sp|P04535|CAPSH_BPT4 Major capsid protein	5.5e-39	133.9	10	Horse
HGM63_21_214527	nhp386	HGM63_21_214527_174												VOG00052	REFSEQ putative Hef-like homing endonuclease	1.5e-76	258.2	4.07	Horse
HGM63_21_214527	nhp386	HGM63_21_214527_175																	Horse
HGM63_21_214527	nhp386	HGM63_21_214527_176																	Horse
HGM63_21_214527	nhp386	HGM63_21_214527_177																	Horse
HGM63_21_214527	nhp386	HGM63_21_214527_178																	Horse
HGM63_21_214527	nhp386	HGM63_21_214527_179																	Horse
HGM63_21_214527	nhp386	HGM63_21_214527_180																	Horse
HGM63_21_214527	nhp386	HGM63_21_214527_181																	Horse
HGM63_21_214527	nhp386	HGM63_21_214527_182																	Horse
HGM63_21_214527	nhp386	HGM63_21_214527_183												VOG00947	sp|P11110|NECK1_BPT4 Neck protein gp13	9.2e-14	50.9	9.94	Horse
HGM63_21_214527	nhp386	HGM63_21_214527_184	K06907		K06907; uncharacterized protein	4.5e-14	51.9	2.77						VOG00295	sp|P13332|TSP_BPT4 Tail sheath protein	1.9e-22	79.1	10	Horse
HGM63_21_214527	nhp386	HGM63_21_214527_185																	Horse
HGM63_21_214527	nhp386	HGM63_21_214527_186	K07496		K07496; putative transposase	1.8e-96	324.1	1.37	PF07282.11	Putative transposase DNA-binding domain	3.2e-20	71.3	0.78	VOG00022	sp|P54992|YSNA_STRPR Putative transposase in snaA-snaB intergenic region	4.3e-52	177.3	3.83	Horse
HGM63_21_214527	nhp386	HGM63_21_214527_187																	Horse
HGM63_21_214527	nhp386	HGM63_21_214527_188																	Horse
HGM63_21_214527	nhp386	HGM63_21_214527_189																	Horse
HGM63_21_214527	nhp386	HGM63_21_214527_190																	Horse
HGM63_21_214527	nhp386	HGM63_21_214527_191																	Horse
HGM63_21_214527	nhp386	HGM63_21_214527_192																	Horse
HGM63_21_214527	nhp386	HGM63_21_214527_193																	Horse
HGM63_21_214527	nhp386	HGM63_21_214527_194																	Horse
HGM63_21_214527	nhp386	HGM63_21_214527_195																	Horse
HGM63_21_214527	nhp386	HGM63_21_214527_196																	Horse
HGM63_21_214527	nhp386	HGM63_21_214527_197																	Horse
HGM63_21_214527	nhp386	HGM63_21_214527_198																	Horse
HGM63_21_214527	nhp386	HGM63_21_214527_199																	Horse
HGM63_21_214527	nhp386	HGM63_21_214527_200																	Horse
HGM63_21_214527	nhp386	HGM63_21_214527_201																	Horse
HGM63_21_214527	nhp386	HGM63_21_214527_202												VOG00064	sp|P13333|TUBE_BPT4 Tail tube protein gp19	3.3e-21	75	10	Horse
HGM63_21_214527	nhp386	HGM63_21_214527_203																	Horse
HGM63_21_214527	nhp386	HGM63_21_214527_204																	Horse
HGM63_21_214527	nhp386	HGM63_21_214527_205																	Horse
HGM63_21_214527	nhp386	HGM63_21_214527_206																	Horse
HGM63_21_214527	nhp386	HGM63_21_214527_207	K14415		RTCB, rtcB; tRNA-splicing ligase RtcB (3'-phosphate/5'-hydroxy nucleic acid ligase) [EC:6.5.1.8]	5.4e-71	240.4	0.78	PF01139.17	tRNA-splicing ligase RtcB	5.3e-58	196.6	0.78	VOG01100	sp|P46850|RTCB_ECOLI RNA-splicing ligase RtcB	1.4e-132	442.1	2.89	Horse
HGM63_21_214527	nhp386	HGM63_21_214527_208																	Horse
HGM63_21_214527	nhp386	HGM63_21_214527_209																	Horse
HGM63_21_214527	nhp386	HGM63_21_214527_210																	Horse
HGM63_21_214527	nhp386	HGM63_21_214527_211																	Horse
HGM63_21_214527	nhp386	HGM63_21_214527_212																	Horse
HGM63_21_214527	nhp386	HGM63_21_214527_213																	Horse
HGM63_21_214527	nhp386	HGM63_21_214527_214																	Horse
HGM63_21_214527	nhp386	HGM63_21_214527_215																	Horse
HGM63_21_214527	nhp386	HGM63_21_214527_216																	Horse
HGM63_21_214527	nhp386	HGM63_21_214527_217																	Horse
HGM63_21_214527	nhp386	HGM63_21_214527_218																	Horse
HGM63_21_214527	nhp386	HGM63_21_214527_219																	Horse
HGM63_21_214527	nhp386	HGM63_21_214527_220																	Horse
HGM63_21_214527	nhp386	HGM63_21_214527_221																	Horse
HGM63_21_214527	nhp386	HGM63_21_214527_222																	Horse
HGM63_21_214527	nhp386	HGM63_21_214527_223																	Horse
HGM63_21_214527	nhp386	HGM63_21_214527_224							PF07275.11	Antirestriction protein (ArdA)	2.1e-32	112.4	0.27	VOG01702	REFSEQ antirestriction protein	5.3e-28	97.9	1.06	Horse
HGM63_21_214527	nhp386	HGM63_21_214527_225																	Horse
HGM63_21_214527	nhp386	HGM63_21_214527_226																	Horse
HGM63_21_214527	nhp386	HGM63_21_214527_227																	Horse
HGM63_21_214527	nhp386	HGM63_21_214527_228																	Horse
HGM63_21_214527	nhp386	HGM63_21_214527_229																	Horse
HGM63_21_214527	nhp386	HGM63_21_214527_230																	Horse
HGM63_21_214527	nhp386	HGM63_21_214527_231																	Horse
HGM63_21_214527	nhp386	HGM63_21_214527_232	K00857		tdk, TK; thymidine kinase [EC:2.7.1.21]	1.1e-19	71	1.04	PF00265.18	Thymidine kinase	8e-31	106.7	1.03	VOG01430	sp|P13300|KITH_BPT4 Thymidine kinase	1.3e-37	128.6	5.67	Horse
HGM63_21_214527	nhp386	HGM63_21_214527_233																	Horse
HGM63_21_214527	nhp386	HGM63_21_214527_234							PF01844.23	HNH endonuclease	6e-12	45	1.1	VOG00789	REFSEQ HNH endonuclease domain protein	2.3e-17	63.1	0.56	Horse
HGM63_21_214527	nhp386	HGM63_21_214527_235																	Horse
HGM63_21_214527	nhp386	HGM63_21_214527_236																	Horse
HGM63_21_214527	nhp386	HGM63_21_214527_237	K07008	AMG	egtC; gamma-glutamyl hercynylcysteine S-oxide hydrolase [EC:3.5.1.118]	1.5e-12	47.2	0	PF13230.6	Glutamine amidotransferases class-II	6.5e-33	113.2	0						Horse
HGM63_21_214527	nhp386	HGM63_21_214527_238							PF10926.8	Protein of unknown function (DUF2800)	1.2e-64	218.3	1.84	VOG00216	sp|O64262|VG69_BPMD2 Gene 69 protein	2.9e-33	115.3	10	Horse
HGM63_21_214527	nhp386	HGM63_21_214527_239							PF02739.16	5'-3' exonuclease, N-terminal resolvase-like domain	1.1e-14	54.1	0.94	VOG03061	sp|P13319|RNH_BPT4 Ribonuclease H	6e-13	48.2	10	Horse
HGM139_5_335929_fragment_1	nhp368	HGM139_5_335929_fragment_1_3	K03553		recA; recombination protein RecA	3.8e-16	59.1	2.34	PF00154.21	recA bacterial DNA recombination protein	2.4e-12	46.3	1.81	VOG01109	sp|P04529|UVSX_BPT4 Recombination and repair protein	5.3e-33	113.9	10	Horse
HGM139_5_335929_fragment_1	nhp368	HGM139_5_335929_fragment_1_4	K07496		K07496; putative transposase	7.2e-28	97.6	1.37	PF07282.11	Putative transposase DNA-binding domain	2.4e-17	62.1	0.78	VOG00022	sp|P54992|YSNA_STRPR Putative transposase in snaA-snaB intergenic region	4.5e-22	78.4	3.83	Horse
HGM139_5_335929_fragment_1	nhp368	HGM139_5_335929_fragment_1_5	K07138		K07138; uncharacterized protein	6.5e-79	265.9	0	PF04015.12	Domain of unknown function (DUF362)	4.3e-30	105	0						Horse
HGM139_5_335929_fragment_1	nhp368	HGM139_5_335929_fragment_1_6																	Horse
HGM139_5_335929_fragment_1	nhp368	HGM139_5_335929_fragment_1_7																	Horse
HGM139_5_335929_fragment_1	nhp368	HGM139_5_335929_fragment_1_8	K10843		ERCC3, XPB; DNA excision repair protein ERCC-3 [EC:3.6.4.12]	2.5e-27	95.6	0.35	PF04851.15	Type III restriction enzyme, res subunit	4.7e-15	55.5	4.63	VOG00285	sp|P16712|A18_VACCW Transcript termination protein A18	1.7e-47	161.9	1.3	Horse
HGM139_5_335929_fragment_1	nhp368	HGM139_5_335929_fragment_1_9																	Horse
HGM139_5_335929_fragment_1	nhp368	HGM139_5_335929_fragment_1_10	K00525		E1.17.4.1A, nrdA, nrdE; ribonucleoside-diphosphate reductase alpha chain [EC:1.17.4.1]	2.5e-172	574.8	4.45	PF02867.15	Ribonucleotide reductase, barrel domain	4.9e-117	391.1	5.4	VOG00120	sp|P00452|RIR1_ECOLI Ribonucleoside-diphosphate reductase 1 subunit alpha	6e-93	311.8	10	Horse
HGM139_5_335929_fragment_1	nhp368	HGM139_5_335929_fragment_1_11																	Horse
HGM139_5_335929_fragment_1	nhp368	HGM139_5_335929_fragment_1_12																	Horse
HGM139_5_335929_fragment_1	nhp368	HGM139_5_335929_fragment_1_13																	Horse
HGM139_5_335929_fragment_1	nhp368	HGM139_5_335929_fragment_1_14																	Horse
HGM139_5_335929_fragment_1	nhp368	HGM139_5_335929_fragment_1_15	K02319		pol; DNA polymerase, archaea type [EC:2.7.7.7]	2e-63	214.7	2.28	PF00136.21	DNA polymerase family B	3.8e-33	114.3	1.65	VOG00109	sp|Q38087|DPOL_BPR69 DNA-directed DNA polymerase	8.3e-76	255.1	10	Horse
HGM139_5_335929_fragment_1	nhp368	HGM139_5_335929_fragment_1_16	K01524		ppx-gppA; exopolyphosphatase / guanosine-5'-triphosphate,3'-diphosphate pyrophosphatase [EC:3.6.1.11 3.6.1.40]	3.9e-45	154.6	0	PF02541.16	Ppx/GppA phosphatase family	4.6e-34	117.6	0						Horse
HGM139_5_335929_fragment_1	nhp368	HGM139_5_335929_fragment_1_17																	Horse
HGM139_5_335929_fragment_1	nhp368	HGM139_5_335929_fragment_1_18	K02314		dnaB; replicative DNA helicase [EC:3.6.4.12]	2.1e-18	66.3	5.15	PF03796.15	DnaB-like helicase C terminal domain	8.7e-15	54.2	5.28	VOG00557	sp|P04530|VG41_BPT4 ATP-dependent helicase 41	4.2e-32	111.6	10	Horse
HGM139_5_335929_fragment_1	nhp368	HGM139_5_335929_fragment_1_19	K07496		K07496; putative transposase	1.8e-93	314.2	1.37	PF07282.11	Putative transposase DNA-binding domain	3.2e-17	61.7	0.78	VOG00022	sp|P54992|YSNA_STRPR Putative transposase in snaA-snaB intergenic region	1.6e-58	198.4	3.83	Horse
HGM139_5_335929_fragment_1	nhp368	HGM139_5_335929_fragment_1_20												VOG11377	REFSEQ hypothetical protein	7.6e-11	41.2	0.19	Horse
HGM139_5_335929_fragment_1	nhp368	HGM139_5_335929_fragment_1_21																	Horse
HGM139_5_335929_fragment_1	nhp368	HGM139_5_335929_fragment_1_22																	Horse
HGM139_5_335929_fragment_1	nhp368	HGM139_5_335929_fragment_1_23																	Horse
HGM139_5_335929_fragment_1	nhp368	HGM139_5_335929_fragment_1_24	K09125		K09125; uncharacterized protein	2.3e-56	191.3	0.14	PF02592.15	Putative vitamin uptake transporter	1e-33	116.3	0.11						Horse
HGM139_5_335929_fragment_1	nhp368	HGM139_5_335929_fragment_1_25																	Horse
HGM139_5_335929_fragment_1	nhp368	HGM139_5_335929_fragment_1_26																	Horse
HGM139_5_335929_fragment_1	nhp368	HGM139_5_335929_fragment_1_27																	Horse
HGM139_5_335929_fragment_1	nhp368	HGM139_5_335929_fragment_1_28																	Horse
HGM139_5_335929_fragment_1	nhp368	HGM139_5_335929_fragment_1_29																	Horse
HGM139_5_335929_fragment_1	nhp368	HGM139_5_335929_fragment_1_30																	Horse
HGM139_5_335929_fragment_1	nhp368	HGM139_5_335929_fragment_1_31																	Horse
HGM139_5_335929_fragment_1	nhp368	HGM139_5_335929_fragment_1_32												VOG02181	REFSEQ hypothetical protein	8.2e-22	77	0.59	Horse
HGM139_5_335929_fragment_1	nhp368	HGM139_5_335929_fragment_1_33	K08309		slt; soluble lytic murein transglycosylase [EC:4.2.2.-]	1.5e-12	47.8	0.74	PF01464.20	Transglycosylase SLT domain	7.5e-13	47.6	1.58	VOG00498	sp|P27380|EXLYS_BPPRD Transglycosylase	5.3e-12	44.5	1.64	Horse
HGM139_5_335929_fragment_1	nhp368	HGM139_5_335929_fragment_1_34																	Horse
HGM139_5_335929_fragment_1	nhp368	HGM139_5_335929_fragment_1_35	K03696		clpC; ATP-dependent Clp protease ATP-binding subunit ClpC	1.1e-246	821.5	0.03	PF07724.14	AAA domain (Cdc48 subfamily)	6.3e-53	178.9	0.33	VOG01516	sp|P0ABH9|CLPA_ECOLI ATP-dependent Clp protease ATP-binding subunit ClpA	8.3e-142	473.2	1.16	Horse
HGM139_5_335929_fragment_1	nhp368	HGM139_5_335929_fragment_1_36																	Horse
HGM139_5_335929_fragment_1	nhp368	HGM139_5_335929_fragment_1_37																	Horse
HGM139_5_335929_fragment_1	nhp368	HGM139_5_335929_fragment_1_38																	Horse
HGM139_5_335929_fragment_1	nhp368	HGM139_5_335929_fragment_1_39	K14680		E6.5.1.3; RNA ligase [EC:6.5.1.3]	6.7e-32	110.8	1.33	PF09511.10	RNA ligase	6.1e-19	68.2	1.25	VOG01471	sp|P00971|RLIG_BPT4 T4 RNA ligase 1	5.5e-46	156.7	6.93	Horse
HGM139_5_335929_fragment_1	nhp368	HGM139_5_335929_fragment_1_40																	Horse
HGM139_5_335929_fragment_1	nhp368	HGM139_5_335929_fragment_1_41																	Horse
HGM139_5_335929_fragment_1	nhp368	HGM139_5_335929_fragment_1_42																	Horse
HGM139_5_335929_fragment_1	nhp368	HGM139_5_335929_fragment_1_43																	Horse
HGM139_5_335929_fragment_1	nhp368	HGM139_5_335929_fragment_1_44																	Horse
HGM139_5_335929_fragment_1	nhp368	HGM139_5_335929_fragment_1_45																	Horse
HGM139_5_335929_fragment_1	nhp368	HGM139_5_335929_fragment_1_46																	Horse
HGM139_5_335929_fragment_1	nhp368	HGM139_5_335929_fragment_1_47																	Horse
HGM139_5_335929_fragment_1	nhp368	HGM139_5_335929_fragment_1_48																	Horse
HGM139_5_335929_fragment_1	nhp368	HGM139_5_335929_fragment_1_49																	Horse
HGM139_5_335929_fragment_1	nhp368	HGM139_5_335929_fragment_1_50																	Horse
HGM139_5_335929_fragment_1	nhp368	HGM139_5_335929_fragment_1_51																	Horse
HGM139_5_335929_fragment_1	nhp368	HGM139_5_335929_fragment_1_52																	Horse
HGM139_5_335929_fragment_1	nhp368	HGM139_5_335929_fragment_1_53																	Horse
HGM139_5_335929_fragment_1	nhp368	HGM139_5_335929_fragment_1_54																	Horse
HGM139_5_335929_fragment_1	nhp368	HGM139_5_335929_fragment_1_55																	Horse
HGM139_5_335929_fragment_1	nhp368	HGM139_5_335929_fragment_1_56																	Horse
HGM139_5_335929_fragment_1	nhp368	HGM139_5_335929_fragment_1_57							PF18454.1	Major tropism determinant N-terminal domain	1.5e-12	46.8	0.76	VOG02259	REFSEQ fiber protein	5.6e-19	68.4	0.88	Horse
HGM139_5_335929_fragment_1	nhp368	HGM139_5_335929_fragment_1_58																	Horse
HGM139_5_335929_fragment_1	nhp368	HGM139_5_335929_fragment_1_59																	Horse
HGM139_5_335929_fragment_1	nhp368	HGM139_5_335929_fragment_1_60																	Horse
HGM139_5_335929_fragment_1	nhp368	HGM139_5_335929_fragment_1_61																	Horse
HGM139_5_335929_fragment_1	nhp368	HGM139_5_335929_fragment_1_62																	Horse
HGM139_5_335929_fragment_1	nhp368	HGM139_5_335929_fragment_1_63																	Horse
HGM139_5_335929_fragment_1	nhp368	HGM139_5_335929_fragment_1_64																	Horse
HGM139_5_335929_fragment_1	nhp368	HGM139_5_335929_fragment_1_65																	Horse
HGM139_5_335929_fragment_1	nhp368	HGM139_5_335929_fragment_1_66																	Horse
HGM139_5_335929_fragment_1	nhp368	HGM139_5_335929_fragment_1_67																	Horse
HGM139_5_335929_fragment_1	nhp368	HGM139_5_335929_fragment_1_68																	Horse
HGM139_5_335929_fragment_1	nhp368	HGM139_5_335929_fragment_1_69																	Horse
HGM139_5_335929_fragment_1	nhp368	HGM139_5_335929_fragment_1_70																	Horse
HGM139_5_335929_fragment_1	nhp368	HGM139_5_335929_fragment_1_71																	Horse
HGM139_5_335929_fragment_1	nhp368	HGM139_5_335929_fragment_1_72							PF01464.20	Transglycosylase SLT domain	1.2e-12	47	1.58						Horse
HGM139_5_335929_fragment_1	nhp368	HGM139_5_335929_fragment_1_73	K07496		K07496; putative transposase	4.2e-96	322.9	1.37	PF07282.11	Putative transposase DNA-binding domain	1.1e-18	66.4	0.78	VOG00022	sp|P54992|YSNA_STRPR Putative transposase in snaA-snaB intergenic region	9.1e-62	209.1	3.83	Horse
HGM139_5_335929_fragment_1	nhp368	HGM139_5_335929_fragment_1_74																	Horse
HGM139_5_335929_fragment_1	nhp368	HGM139_5_335929_fragment_1_75																	Horse
HGM139_5_335929_fragment_1	nhp368	HGM139_5_335929_fragment_1_76																	Horse
HGM139_5_335929_fragment_1	nhp368	HGM139_5_335929_fragment_1_77																	Horse
HGM139_5_335929_fragment_1	nhp368	HGM139_5_335929_fragment_1_78																	Horse
HGM139_5_335929_fragment_1	nhp368	HGM139_5_335929_fragment_1_79																	Horse
HGM139_5_335929_fragment_1	nhp368	HGM139_5_335929_fragment_1_80												VOG01244	REFSEQ hypothetical protein	6e-16	57.9	0.79	Horse
HGM139_5_335929_fragment_1	nhp368	HGM139_5_335929_fragment_1_81							PF03406.13	Phage tail fibre repeat	4.8e-12	44.7	1						Horse
HGM139_5_335929_fragment_1	nhp368	HGM139_5_335929_fragment_1_82																	Horse
HGM139_5_335929_fragment_1	nhp368	HGM139_5_335929_fragment_1_83							PF03406.13	Phage tail fibre repeat	3.6e-11	41.9	1						Horse
HGM139_5_335929_fragment_1	nhp368	HGM139_5_335929_fragment_1_84																	Horse
HGM139_5_335929_fragment_1	nhp368	HGM139_5_335929_fragment_1_85																	Horse
HGM139_5_335929_fragment_1	nhp368	HGM139_5_335929_fragment_1_86												VOG00064	sp|P13333|TUBE_BPT4 Tail tube protein gp19	1.1e-14	53.6	10	Horse
HGM139_5_335929_fragment_1	nhp368	HGM139_5_335929_fragment_1_87	K06907		K06907; uncharacterized protein	5.3e-26	91.3	2.77	PF10983.8	Protein of unknown function (DUF2793)	1e-15	56.8	0.29	VOG00295	sp|P13332|TSP_BPT4 Tail sheath protein	3.8e-55	187.1	10	Horse
HGM139_5_335929_fragment_1	nhp368	HGM139_5_335929_fragment_1_88																	Horse
HGM139_5_335929_fragment_1	nhp368	HGM139_5_335929_fragment_1_89																	Horse
HGM139_5_335929_fragment_1	nhp368	HGM139_5_335929_fragment_1_90																	Horse
HGM139_5_335929_fragment_1	nhp368	HGM139_5_335929_fragment_1_91																	Horse
HGM139_5_335929_fragment_1	nhp368	HGM139_5_335929_fragment_1_92																	Horse
HGM139_5_335929_fragment_1	nhp368	HGM139_5_335929_fragment_1_93	K01972		E6.5.1.2, ligA, ligB; DNA ligase (NAD+) [EC:6.5.1.2]	2.4e-255	850	1	PF01653.18	NAD-dependent DNA ligase adenylation domain	1e-114	382.4	0.7	VOG01374	sp|Q5UPZ0|DNLJ_MIMIV DNA ligase	2.3e-134	448.7	3.5	Horse
HGM139_5_335929_fragment_1	nhp368	HGM139_5_335929_fragment_1_94																	Horse
HGM139_5_335929_fragment_1	nhp368	HGM139_5_335929_fragment_1_95																	Horse
HGM139_5_335929_fragment_1	nhp368	HGM139_5_335929_fragment_1_96																	Horse
HGM139_5_335929_fragment_1	nhp368	HGM139_5_335929_fragment_1_97																	Horse
HGM139_5_335929_fragment_1	nhp368	HGM139_5_335929_fragment_1_98																	Horse
HGM139_5_335929_fragment_1	nhp368	HGM139_5_335929_fragment_1_99																	Horse
HGM139_5_335929_fragment_1	nhp368	HGM139_5_335929_fragment_1_100																	Horse
HGM139_5_335929_fragment_1	nhp368	HGM139_5_335929_fragment_1_101																	Horse
HGM139_5_335929_fragment_1	nhp368	HGM139_5_335929_fragment_1_102																	Horse
HGM139_5_335929_fragment_1	nhp368	HGM139_5_335929_fragment_1_103																	Horse
HGM139_5_335929_fragment_1	nhp368	HGM139_5_335929_fragment_1_104																	Horse
HGM139_5_335929_fragment_1	nhp368	HGM139_5_335929_fragment_1_105																	Horse
HGM139_5_335929_fragment_1	nhp368	HGM139_5_335929_fragment_1_106																	Horse
HGM139_5_335929_fragment_1	nhp368	HGM139_5_335929_fragment_1_107																	Horse
HGM139_5_335929_fragment_1	nhp368	HGM139_5_335929_fragment_1_108												VOG00479	sp|O48499|D14_BPT5 Protein D14	2.7e-11	43	10	Horse
HGM139_5_335929_fragment_1	nhp368	HGM139_5_335929_fragment_1_109																	Horse
HGM139_5_335929_fragment_1	nhp368	HGM139_5_335929_fragment_1_110							PF14301.6	Domain of unknown function (DUF4376)	2.4e-19	69.1	0.23	VOG01883	REFSEQ hypothetical protein	1.1e-17	64	0.13	Horse
HGM139_5_335929_fragment_1	nhp368	HGM139_5_335929_fragment_1_111																	Horse
HGM139_5_335929_fragment_1	nhp368	HGM139_5_335929_fragment_1_112																	Horse
HGM139_5_335929_fragment_1	nhp368	HGM139_5_335929_fragment_1_113							PF03406.13	Phage tail fibre repeat	1.7e-36	123	1						Horse
HGM139_5_335929_fragment_1	nhp368	HGM139_5_335929_fragment_1_114												VOG09810	sp|P17312|TERL_BPT4 Terminase, large subunit	1.9e-27	96.5	10	Horse
HGM139_5_335929_fragment_1	nhp368	HGM139_5_335929_fragment_1_115							PF03406.13	Phage tail fibre repeat	1.4e-12	46.4	1						Horse
HGM139_5_335929_fragment_1	nhp368	HGM139_5_335929_fragment_1_116							PF03406.13	Phage tail fibre repeat	1.5e-61	203.1	1						Horse
HGM139_5_335929_fragment_1	nhp368	HGM139_5_335929_fragment_1_117																	Horse
HGM139_5_335929_fragment_1	nhp368	HGM139_5_335929_fragment_1_118																	Horse
HGM139_5_335929_fragment_1	nhp368	HGM139_5_335929_fragment_1_119																	Horse
HGM139_5_335929_fragment_1	nhp368	HGM139_5_335929_fragment_1_120												VOG23461	REFSEQ hypothetical protein	1.2e-15	57.2	0.07	Horse
HGM139_5_335929_fragment_1	nhp368	HGM139_5_335929_fragment_1_121																	Horse
HGM139_5_335929_fragment_1	nhp368	HGM139_5_335929_fragment_1_122												VOG00012	sp|Q5UPT4|YL247_MIMIV Uncharacterized HNH endonuclease L247	1.6e-13	50.4	10	Horse
HGM139_5_335929_fragment_1	nhp368	HGM139_5_335929_fragment_1_123																	Horse
HGM139_5_335929_fragment_1	nhp368	HGM139_5_335929_fragment_1_124																	Horse
HGM139_5_335929_fragment_1	nhp368	HGM139_5_335929_fragment_1_125	K07496		K07496; putative transposase	1.2e-17	63.8	1.37	PF01385.19	Probable transposase	2.5e-12	46.6	0.46						Horse
HGM139_5_335929_fragment_1	nhp368	HGM139_5_335929_fragment_1_126																	Horse
HGM139_5_335929_fragment_1	nhp368	HGM139_5_335929_fragment_1_127												VOG09927	REFSEQ hypothetical protein	6e-13	47	0.11	Horse
HGM139_5_335929_fragment_1	nhp368	HGM139_5_335929_fragment_1_128												VOG12616	REFSEQ putative tail fiber protein	1.6e-16	60.2	1	Horse
HGM139_5_335929_fragment_1	nhp368	HGM139_5_335929_fragment_1_129	K08640		E3.4.17.14; zinc D-Ala-D-Ala carboxypeptidase [EC:3.4.17.14]	6.3e-17	61.6	1.65	PF08291.11	Peptidase M15	3.9e-19	68.3	1.32	VOG00542	REFSEQ hypothetical protein	2.1e-18	66	4.28	Horse
HGM139_5_335929_fragment_1	nhp368	HGM139_5_335929_fragment_1_130																	Horse
HGM139_5_335929_fragment_1	nhp368	HGM139_5_335929_fragment_1_131																	Horse
HGM139_5_335929_fragment_1	nhp368	HGM139_5_335929_fragment_1_132																	Horse
HGM139_5_335929_fragment_1	nhp368	HGM139_5_335929_fragment_1_133																	Horse
HGM139_5_335929_fragment_1	nhp368	HGM139_5_335929_fragment_1_134																	Horse
HGM139_5_335929_fragment_1	nhp368	HGM139_5_335929_fragment_1_135																	Horse
HGM139_5_335929_fragment_1	nhp368	HGM139_5_335929_fragment_1_136																	Horse
HGM139_5_335929_fragment_1	nhp368	HGM139_5_335929_fragment_1_137																	Horse
HGM139_5_335929_fragment_1	nhp368	HGM139_5_335929_fragment_1_138	K03465		thyX, thy1; thymidylate synthase (FAD) [EC:2.1.1.148]	2e-42	145.5	4.3	PF02511.15	Thymidylate synthase complementing protein	9.4e-37	126.1	4.14	VOG00715	sp|Q05259|THYX_BPML5 Probable flavin-dependent thymidylate synthase	6.9e-29	100.6	10	Horse
HGM139_5_335929_fragment_1	nhp368	HGM139_5_335929_fragment_1_139																	Horse
HGM139_5_335929_fragment_1	nhp368	HGM139_5_335929_fragment_1_140	K04801		rfcS; replication factor C small subunit	1.1e-45	156.1	1.5	PF00004.29	ATPase family associated with various cellular activities (AAA)	2.2e-12	47	2.06	VOG01833	sp|P04526|DPA44_BPT4 Sliding-clamp-loader gp44 subunit	4.1e-60	203.4	10	Horse
HGM139_5_335929_fragment_1	nhp368	HGM139_5_335929_fragment_1_141																	Horse
HGM139_5_335929_fragment_1	nhp368	HGM139_5_335929_fragment_1_142	K03546		sbcC, rad50; DNA repair protein SbcC/Rad50	1.4e-53	182.5	3.31	PF02463.19	RecF/RecN/SMC N terminal domain	2.1e-21	75.8	0.47	VOG00654	sp|P04522|EXO2_BPT4 Exonuclease subunit 2	2.4e-43	148.5	10	Horse
HGM139_5_335929_fragment_1	nhp368	HGM139_5_335929_fragment_1_143	K03547		sbcD, mre11; DNA repair protein SbcD/Mre11	2e-13	50.3	2.76	PF00149.28	Calcineurin-like phosphoesterase	1e-11	45.2	1.18						Horse
HGM139_5_335929_fragment_1	nhp368	HGM139_5_335929_fragment_1_144																	Horse
HGM139_5_335929_fragment_1	nhp368	HGM139_5_335929_fragment_1_145																	Horse
HGM139_5_335929_fragment_1	nhp368	HGM139_5_335929_fragment_1_146																	Horse
HGM139_5_335929_fragment_1	nhp368	HGM139_5_335929_fragment_1_147	K07496		K07496; putative transposase	3.8e-27	95.2	1.37	PF01385.19	Probable transposase	2.8e-23	81.9	0.46	VOG00022	sp|P54992|YSNA_STRPR Putative transposase in snaA-snaB intergenic region	1.4e-26	93.3	3.83	Horse
HGM139_5_335929_fragment_1	nhp368	HGM139_5_335929_fragment_1_148																	Horse
HGM139_5_335929_fragment_1	nhp368	HGM139_5_335929_fragment_1_149							PF03406.13	Phage tail fibre repeat	2.7e-12	45.5	1						Horse
HGM139_5_335929_fragment_1	nhp368	HGM139_5_335929_fragment_1_150																	Horse
HGM139_5_335929_fragment_1	nhp368	HGM139_5_335929_fragment_1_151							PF03406.13	Phage tail fibre repeat	6.3e-12	44.3	1						Horse
HGM139_5_335929_fragment_1	nhp368	HGM139_5_335929_fragment_1_152																	Horse
HGM139_5_335929_fragment_1	nhp368	HGM139_5_335929_fragment_1_153																	Horse
HGM139_5_335929_fragment_1	nhp368	HGM139_5_335929_fragment_1_154							PF03406.13	Phage tail fibre repeat	5.8e-90	294.1	1						Horse
HGM139_5_335929_fragment_1	nhp368	HGM139_5_335929_fragment_1_155	K06013		STE24; STE24 endopeptidase [EC:3.4.24.84]	1.6e-15	56.8	0	PF01435.18	Peptidase family M48	5.6e-17	61.6	0.01						Horse
HGM139_5_335929_fragment_1	nhp368	HGM139_5_335929_fragment_1_156																	Horse
HGM139_5_335929_fragment_1	nhp368	HGM139_5_335929_fragment_1_157																	Horse
HGM139_5_335929_fragment_1	nhp368	HGM139_5_335929_fragment_1_158																	Horse
HGM139_5_335929_fragment_1	nhp368	HGM139_5_335929_fragment_1_159																	Horse
HGM139_5_335929_fragment_1	nhp368	HGM139_5_335929_fragment_1_160																	Horse
HGM139_5_335929_fragment_1	nhp368	HGM139_5_335929_fragment_1_161																	Horse
HGM139_5_335929_fragment_1	nhp368	HGM139_5_335929_fragment_1_162																	Horse
HGM139_5_335929_fragment_1	nhp368	HGM139_5_335929_fragment_1_163							PF03406.13	Phage tail fibre repeat	6.9e-13	47.4	1						Horse
HGM139_5_335929_fragment_1	nhp368	HGM139_5_335929_fragment_1_164							PF03406.13	Phage tail fibre repeat	3.6e-13	48.3	1						Horse
HGM139_5_335929_fragment_1	nhp368	HGM139_5_335929_fragment_1_165							PF14301.6	Domain of unknown function (DUF4376)	8.1e-24	83.4	0.23	VOG01883	REFSEQ hypothetical protein	1.2e-21	76.8	0.13	Horse
HGM139_5_335929_fragment_1	nhp368	HGM139_5_335929_fragment_1_166							PF03406.13	Phage tail fibre repeat	2e-11	42.7	1						Horse
HGM139_5_335929_fragment_1	nhp368	HGM139_5_335929_fragment_1_167																	Horse
HGM139_5_335929_fragment_1	nhp368	HGM139_5_335929_fragment_1_168							PF03406.13	Phage tail fibre repeat	1.7e-12	46.2	1						Horse
HGM139_5_335929_fragment_1	nhp368	HGM139_5_335929_fragment_1_169																	Horse
HGM139_5_335929_fragment_1	nhp368	HGM139_5_335929_fragment_1_170																	Horse
HGM139_5_335929_fragment_1	nhp368	HGM139_5_335929_fragment_1_171																	Horse
HGM139_5_335929_fragment_1	nhp368	HGM139_5_335929_fragment_1_172																	Horse
HGM139_5_335929_fragment_1	nhp368	HGM139_5_335929_fragment_1_173																	Horse
HGM139_5_335929_fragment_1	nhp368	HGM139_5_335929_fragment_1_174	K07496		K07496; putative transposase	6.1e-29	101.1	1.37	PF01385.19	Probable transposase	7.8e-21	74	0.46	VOG00022	sp|P54992|YSNA_STRPR Putative transposase in snaA-snaB intergenic region	1.4e-23	83.4	3.83	Horse
HGM139_5_335929_fragment_1	nhp368	HGM139_5_335929_fragment_1_175																	Horse
HGM139_5_335929_fragment_1	nhp368	HGM139_5_335929_fragment_1_176																	Horse
HGM139_5_335929_fragment_1	nhp368	HGM139_5_335929_fragment_1_177																	Horse
HGM139_5_335929_fragment_1	nhp368	HGM139_5_335929_fragment_1_178																	Horse
HGM139_5_335929_fragment_1	nhp368	HGM139_5_335929_fragment_1_179	K06903		K06903; uncharacterized protein	1.9e-11	44.1	1.86											Horse
HGM139_5_335929_fragment_1	nhp368	HGM139_5_335929_fragment_1_180																	Horse
HGM139_5_335929_fragment_1	nhp368	HGM139_5_335929_fragment_1_181																	Horse
HGM139_5_335929_fragment_1	nhp368	HGM139_5_335929_fragment_1_182												VOG13931	REFSEQ hypothetical protein	1.7e-17	62.9	0.31	Horse
HGM139_5_335929_fragment_1	nhp368	HGM139_5_335929_fragment_1_183																	Horse
HGM139_5_335929_fragment_1	nhp368	HGM139_5_335929_fragment_1_184																	Horse
HGM139_5_335929_fragment_1	nhp368	HGM139_5_335929_fragment_1_185																	Horse
HGM139_5_335929_fragment_1	nhp368	HGM139_5_335929_fragment_1_186																	Horse
HGM139_5_335929_fragment_1	nhp368	HGM139_5_335929_fragment_1_187																	Horse
HGM139_5_335929_fragment_1	nhp368	HGM139_5_335929_fragment_1_188																	Horse
HGM139_5_335929_fragment_1	nhp368	HGM139_5_335929_fragment_1_189							PF03406.13	Phage tail fibre repeat	9.3e-12	43.8	1						Horse
HGM139_5_335929_fragment_1	nhp368	HGM139_5_335929_fragment_1_190																	Horse
HGM139_5_335929_fragment_1	nhp368	HGM139_5_335929_fragment_1_191																	Horse
HGM139_5_335929_fragment_1	nhp368	HGM139_5_335929_fragment_1_192	K01495	AMG	GCH1, folE; GTP cyclohydrolase IA [EC:3.5.4.16]	1.8e-35	122.2	0.52	PF01227.22	GTP cyclohydrolase I	1.6e-37	128.1	0.52	VOG00911	sp|Q2Y6B3|GCH1_NITMU GTP cyclohydrolase 1	9.7e-35	119.9	1.49	Horse
HGM139_5_335929_fragment_1	nhp368	HGM139_5_335929_fragment_1_193	K10026	AMG	queE; 7-carboxy-7-deazaguanine synthase [EC:4.3.99.3]	3.2e-40	138	0.45	PF04055.21	Radical SAM superfamily	2.5e-13	50.2	0.21	VOG03363	sp|Q9ZCV2|QUEE_RICPR 7-carboxy-7-deazaguanine synthase	1.5e-30	106.1	1.49	Horse
HGM139_5_335929_fragment_1	nhp368	HGM139_5_335929_fragment_1_194	K01737	AMG	queD, ptpS, PTS; 6-pyruvoyltetrahydropterin/6-carboxytetrahydropterin synthase [EC:4.2.3.12 4.1.2.50]	1.2e-32	113.5	0.54	PF01242.19	6-pyruvoyl tetrahydropterin synthase	1.9e-28	98.4	0.53	VOG01126	sp|Q1RHI6|QUED_RICBR 6-carboxy-5,6,7,8-tetrahydropterin synthase	5.7e-23	81.1	1.36	Horse
HGM139_5_335929_fragment_1	nhp368	HGM139_5_335929_fragment_1_195	K03043		rpoB; DNA-directed RNA polymerase subunit beta [EC:2.7.7.6]	5.8e-65	219.7	0.43	PF00562.28	RNA polymerase Rpb2, domain 6	8.3e-29	100.3	0.03	VOG03479	sp|Q0AF53|RPOB_NITEC DNA-directed RNA polymerase subunit beta	2.5e-43	147.8	1.18	Horse
HGM139_5_335929_fragment_1	nhp368	HGM139_5_335929_fragment_1_196																	Horse
HGM139_5_335929_fragment_1	nhp368	HGM139_5_335929_fragment_1_197							PF04565.16	RNA polymerase Rpb2, domain 3	8.5e-12	44.6	0						Horse
HGM139_5_335929_fragment_1	nhp368	HGM139_5_335929_fragment_1_198	K03046		rpoC; DNA-directed RNA polymerase subunit beta' [EC:2.7.7.6]	1.6e-111	373.7	0.18	PF00623.20	RNA polymerase Rpb1, domain 2	5.1e-26	91.3	0.02	VOG03009	sp|O57204|RP147_VACCA DNA-directed RNA polymerase 147 kDa polypeptide	2.7e-52	177	0.02	Horse
HGM139_5_335929_fragment_1	nhp368	HGM139_5_335929_fragment_1_199																	Horse
HGM139_5_335929_fragment_1	nhp368	HGM139_5_335929_fragment_1_200	K02622		parE; topoisomerase IV subunit B [EC:5.6.2.2]	1.2e-108	364	0.7	PF01751.22	Toprim domain	1.8e-12	46.9	0.01	VOG00356	sp|P08096|TOP2_SCHPO DNA topoisomerase 2	6.9e-106	354.6	10	Horse
HGM139_5_335929_fragment_1	nhp368	HGM139_5_335929_fragment_1_201	K02621		parC; topoisomerase IV subunit A [EC:5.6.2.2]	4.9e-21	74.3	0.97	PF00521.20	DNA gyrase/topoisomerase IV, subunit A	7.8e-20	70.6	1.22	VOG00356	sp|P08096|TOP2_SCHPO DNA topoisomerase 2	1.6e-22	78.6	10	Horse
HGM139_5_335929_fragment_1	nhp368	HGM139_5_335929_fragment_1_202																	Horse
HGM139_5_335929_fragment_1	nhp368	HGM139_5_335929_fragment_1_203	K06920	AMG	queC; 7-cyano-7-deazaguanine synthase [EC:6.3.4.20]	3e-62	210.7	0.47	PF06508.13	Queuosine biosynthesis protein QueC	2.2e-49	167.3	0.38	VOG00684	sp|A4XFR8|QUEC_CALS8 7-cyano-7-deazaguanine synthase	9.8e-42	142.9	2.27	Horse
HGM139_5_335929_fragment_1	nhp368	HGM139_5_335929_fragment_1_204												VOG10377	REFSEQ hypothetical protein	9.3e-38	129	4.78	Horse
HGM139_5_335929_fragment_1	nhp368	HGM139_5_335929_fragment_1_205																	Horse
HGM139_5_335929_fragment_1	nhp368	HGM139_5_335929_fragment_1_206							PF01503.17	Phosphoribosyl-ATP pyrophosphohydrolase	1.7e-18	66.3	0.45	VOG00286	sp|Q5UQE7|YL479_MIMIV Uncharacterized protein L479	3.7e-27	94.3	4.79	Horse
HGM139_5_335929_fragment_1	nhp368	HGM139_5_335929_fragment_1_207																	Horse
HGM139_5_335929_fragment_1	nhp368	HGM139_5_335929_fragment_1_208																	Horse
HGM139_5_335929_fragment_1	nhp368	HGM139_5_335929_fragment_1_209																	Horse
HGM139_5_335929_fragment_1	nhp368	HGM139_5_335929_fragment_1_210																	Horse
HGM139_5_335929_fragment_1	nhp368	HGM139_5_335929_fragment_1_211																	Horse
HGM139_5_335929_fragment_1	nhp368	HGM139_5_335929_fragment_1_212	K03043		rpoB; DNA-directed RNA polymerase subunit beta [EC:2.7.7.6]	7.5e-72	242.6	0.43	PF00562.28	RNA polymerase Rpb2, domain 6	8.9e-40	136.4	0.03	VOG03479	sp|Q0AF53|RPOB_NITEC DNA-directed RNA polymerase subunit beta	1.4e-36	125.5	1.18	Horse
HGM139_5_335929_fragment_1	nhp368	HGM139_5_335929_fragment_1_213							PF03406.13	Phage tail fibre repeat	3.2e-11	42.1	1						Horse
HGM139_5_335929_fragment_1	nhp368	HGM139_5_335929_fragment_1_214																	Horse
HGM139_5_335929_fragment_1	nhp368	HGM139_5_335929_fragment_1_215																	Horse
HGM139_5_335929_fragment_1	nhp368	HGM139_5_335929_fragment_1_216	K03046		rpoC; DNA-directed RNA polymerase subunit beta' [EC:2.7.7.6]	3.7e-103	346	0.18	PF00623.20	RNA polymerase Rpb1, domain 2	7.7e-26	90.8	0.02	VOG03009	sp|O57204|RP147_VACCA DNA-directed RNA polymerase 147 kDa polypeptide	2.6e-41	140.6	0.02	Horse
HGM139_5_335929_fragment_1	nhp368	HGM139_5_335929_fragment_1_217							PF03406.13	Phage tail fibre repeat	7.4e-13	47.3	1						Horse
HGM139_5_335929_fragment_1	nhp368	HGM139_5_335929_fragment_1_218							PF03406.13	Phage tail fibre repeat	4.7e-15	54.3	1						Horse
HGM139_5_335929_fragment_1	nhp368	HGM139_5_335929_fragment_1_219												VOG01144	sp|P19060|BP06_BPT4 Baseplate wedge protein gp6	1.7e-22	79.3	10	Horse
HGM139_5_335929_fragment_1	nhp368	HGM139_5_335929_fragment_1_220							PF03406.13	Phage tail fibre repeat	5.7e-12	44.5	1						Horse
HGM139_5_335929_fragment_1	nhp368	HGM139_5_335929_fragment_1_221																	Horse
HGM139_5_335929_fragment_1	nhp368	HGM139_5_335929_fragment_1_222												VOG03061	sp|P13319|RNH_BPT4 Ribonuclease H	1.2e-16	60.4	10	Horse
HGM139_5_335929_fragment_1	nhp368	HGM139_5_335929_fragment_1_223																	Horse
HGM139_5_335929_fragment_1	nhp368	HGM139_5_335929_fragment_1_224																	Horse
HGM139_5_335929_fragment_1	nhp368	HGM139_5_335929_fragment_1_225																	Horse
HGM139_5_335929_fragment_1	nhp368	HGM139_5_335929_fragment_1_226																	Horse
HGM139_5_335929_fragment_1	nhp368	HGM139_5_335929_fragment_1_227												VOG16251	REFSEQ hypothetical protein	1.2e-18	67.3	0.11	Horse
HGM139_5_335929_fragment_1	nhp368	HGM139_5_335929_fragment_1_228																	Horse
HGM139_5_335929_fragment_1	nhp368	HGM139_5_335929_fragment_1_229																	Horse
HGM139_5_335929_fragment_1	nhp368	HGM139_5_335929_fragment_1_230																	Horse
HGM139_5_335929_fragment_1	nhp368	HGM139_5_335929_fragment_1_231																	Horse
HGM139_5_335929_fragment_1	nhp368	HGM139_5_335929_fragment_1_232																	Horse
HGM139_5_335929_fragment_1	nhp368	HGM139_5_335929_fragment_1_233																	Horse
HGM139_5_335929_fragment_1	nhp368	HGM139_5_335929_fragment_1_234																	Horse
HGM139_5_335929_fragment_1	nhp368	HGM139_5_335929_fragment_1_235																	Horse
HGM139_5_335929_fragment_1	nhp368	HGM139_5_335929_fragment_1_236																	Horse
HGM139_5_335929_fragment_1	nhp368	HGM139_5_335929_fragment_1_237																	Horse
HGM139_5_335929_fragment_1	nhp368	HGM139_5_335929_fragment_1_238												VOG16250	REFSEQ hypothetical protein	8.2e-18	63.9	0.33	Horse
HGM139_5_335929_fragment_1	nhp368	HGM139_5_335929_fragment_1_239	K14440		SMARCAL1, HARP; SWI/SNF-related matrix-associated actin-dependent regulator of chromatin subfamily A-like protein 1 [EC:3.6.4.12]	4.6e-12	45	2.79						VOG00523	sp|Q9T1Q7|VP41_BPAPS Putative protein p41	1.4e-12	46.5	10	Horse
HGM139_5_335929_fragment_1	nhp368	HGM139_5_335929_fragment_1_240	K07496		K07496; putative transposase	8e-22	77.6	1.37	PF01385.19	Probable transposase	9.5e-18	64	0.46	VOG00022	sp|P54992|YSNA_STRPR Putative transposase in snaA-snaB intergenic region	2.3e-20	72.8	3.83	Horse
HGM139_5_335929_fragment_1	nhp368	HGM139_5_335929_fragment_1_241												VOG00523	sp|Q9T1Q7|VP41_BPAPS Putative protein p41	5.5e-25	87.5	10	Horse
HGM139_5_335929_fragment_1	nhp368	HGM139_5_335929_fragment_1_242																	Horse
HGM139_5_335929_fragment_1	nhp368	HGM139_5_335929_fragment_1_243																	Horse
HGM139_5_335929_fragment_1	nhp368	HGM139_5_335929_fragment_1_244																	Horse
HGM139_5_335929_fragment_1	nhp368	HGM139_5_335929_fragment_1_245																	Horse
HGM139_5_335929_fragment_1	nhp368	HGM139_5_335929_fragment_1_246																	Horse
HGM139_5_335929_fragment_1	nhp368	HGM139_5_335929_fragment_1_247																	Horse
HGM139_5_335929_fragment_1	nhp368	HGM139_5_335929_fragment_1_248																	Horse
HGM139_5_335929_fragment_1	nhp368	HGM139_5_335929_fragment_1_249																	Horse
HGM139_5_335929_fragment_1	nhp368	HGM139_5_335929_fragment_1_250																	Horse
HGM139_5_335929_fragment_1	nhp368	HGM139_5_335929_fragment_1_251																	Horse
HGM139_5_335929_fragment_1	nhp368	HGM139_5_335929_fragment_1_252																	Horse
HGM139_5_335929_fragment_1	nhp368	HGM139_5_335929_fragment_1_253																	Horse
HGM139_5_335929_fragment_1	nhp368	HGM139_5_335929_fragment_1_254	K01358		clpP, CLPP; ATP-dependent Clp protease, protease subunit [EC:3.4.21.92]	1.3e-106	357.4	2.48	PF00574.23	Clp protease	3.6e-84	280.7	2.58	VOG00719	sp|A3N1T0|CLPP_ACTP2 ATP-dependent Clp protease proteolytic subunit	3e-21	76	10	Horse
HGM139_5_335929_fragment_1	nhp368	HGM139_5_335929_fragment_1_255																	Horse
HGM139_5_335929_fragment_1	nhp368	HGM139_5_335929_fragment_1_256																	Horse
HGM139_5_335929_fragment_1	nhp368	HGM139_5_335929_fragment_1_257																	Horse
HGM139_5_335929_fragment_1	nhp368	HGM139_5_335929_fragment_1_258																	Horse
HGM139_5_335929_fragment_1	nhp368	HGM139_5_335929_fragment_1_259																	Horse
HGM139_5_335929_fragment_1	nhp368	HGM139_5_335929_fragment_1_260																	Horse
HGM139_5_335929_fragment_1	nhp368	HGM139_5_335929_fragment_1_261																	Horse
HGM139_5_335929_fragment_1	nhp368	HGM139_5_335929_fragment_1_262												VOG01029	sp|Q58294|RFCL_METJA Replication factor C large subunit	8.3e-21	74.1	9.64	Horse
HGM139_5_335929_fragment_1	nhp368	HGM139_5_335929_fragment_1_263																	Horse
HGM139_5_335929_fragment_1	nhp368	HGM139_5_335929_fragment_1_264																	Horse
HGM139_5_335929_fragment_1	nhp368	HGM139_5_335929_fragment_1_265																	Horse
HGM139_5_335929_fragment_1	nhp368	HGM139_5_335929_fragment_1_266																	Horse
HGM139_5_335929_fragment_1	nhp368	HGM139_5_335929_fragment_1_267																	Horse
HGM139_5_335929_fragment_1	nhp368	HGM139_5_335929_fragment_1_268																	Horse
HGM139_5_335929_fragment_1	nhp368	HGM139_5_335929_fragment_1_269																	Horse
HGM139_5_335929_fragment_1	nhp368	HGM139_5_335929_fragment_1_270																	Horse
HGM139_5_335929_fragment_1	nhp368	HGM139_5_335929_fragment_1_271																	Horse
HGM139_5_335929_fragment_1	nhp368	HGM139_5_335929_fragment_1_272																	Horse
HGM139_5_335929_fragment_1	nhp368	HGM139_5_335929_fragment_1_273												VOG10398	REFSEQ hypothetical protein	1.9e-22	79.2	0.44	Horse
HGM139_5_335929_fragment_1	nhp368	HGM139_5_335929_fragment_1_274																	Horse
HGM139_5_335929_fragment_1	nhp368	HGM139_5_335929_fragment_1_275																	Horse
HGM139_5_335929_fragment_1	nhp368	HGM139_5_335929_fragment_1_276																	Horse
HGM139_5_335929_fragment_1	nhp368	HGM139_5_335929_fragment_1_277																	Horse
HGM139_5_335929_fragment_1	nhp368	HGM139_5_335929_fragment_1_278							PF03406.13	Phage tail fibre repeat	4.2e-12	44.9	1						Horse
HGM139_5_335929_fragment_1	nhp368	HGM139_5_335929_fragment_1_279																	Horse
HGM139_5_335929_fragment_1	nhp368	HGM139_5_335929_fragment_1_280																	Horse
HGM139_5_335929_fragment_1	nhp368	HGM139_5_335929_fragment_1_281							PF03406.13	Phage tail fibre repeat	1.3e-11	43.3	1						Horse
HGM139_5_335929_fragment_1	nhp368	HGM139_5_335929_fragment_1_282																	Horse
HGM139_5_335929_fragment_1	nhp368	HGM139_5_335929_fragment_1_283																	Horse
HGM139_5_335929_fragment_1	nhp368	HGM139_5_335929_fragment_1_284												VOG03517	REFSEQ hypothetical protein	3e-16	59	3.19	Horse
HGM139_5_335929_fragment_1	nhp368	HGM139_5_335929_fragment_1_285												VOG02877	sp|P04535|CAPSH_BPT4 Major capsid protein	2e-23	82.6	10	Horse
HGM139_5_335929_fragment_1	nhp368	HGM139_5_335929_fragment_1_286	K20170	AMG	nicA1; nicotine oxidoreductase [EC:1.5.3.-]	2.4e-77	260.6	0	PF00078.27	Reverse transcriptase (RNA-dependent DNA polymerase)	1.3e-29	102.8	0.39	VOG17629	REFSEQ gp20 protein	6.6e-21	74.1	0.61	Horse
HGM104_3_357625_fragment_1	nhp351	HGM104_3_357625_fragment_1_2												VOG01144	sp|P19060|BP06_BPT4 Baseplate wedge protein gp6	2.4e-29	101.9	10	Horse
HGM104_3_357625_fragment_1	nhp351	HGM104_3_357625_fragment_1_3																	Horse
HGM104_3_357625_fragment_1	nhp351	HGM104_3_357625_fragment_1_4																	Horse
HGM104_3_357625_fragment_1	nhp351	HGM104_3_357625_fragment_1_5																	Horse
HGM104_3_357625_fragment_1	nhp351	HGM104_3_357625_fragment_1_6																	Horse
HGM104_3_357625_fragment_1	nhp351	HGM104_3_357625_fragment_1_7																	Horse
HGM104_3_357625_fragment_1	nhp351	HGM104_3_357625_fragment_1_8																	Horse
HGM104_3_357625_fragment_1	nhp351	HGM104_3_357625_fragment_1_9																	Horse
HGM104_3_357625_fragment_1	nhp351	HGM104_3_357625_fragment_1_10																	Horse
HGM104_3_357625_fragment_1	nhp351	HGM104_3_357625_fragment_1_11																	Horse
HGM104_3_357625_fragment_1	nhp351	HGM104_3_357625_fragment_1_12																	Horse
HGM104_3_357625_fragment_1	nhp351	HGM104_3_357625_fragment_1_13																	Horse
HGM104_3_357625_fragment_1	nhp351	HGM104_3_357625_fragment_1_14																	Horse
HGM104_3_357625_fragment_1	nhp351	HGM104_3_357625_fragment_1_15																	Horse
HGM104_3_357625_fragment_1	nhp351	HGM104_3_357625_fragment_1_16																	Horse
HGM104_3_357625_fragment_1	nhp351	HGM104_3_357625_fragment_1_17																	Horse
HGM104_3_357625_fragment_1	nhp351	HGM104_3_357625_fragment_1_18																	Horse
HGM104_3_357625_fragment_1	nhp351	HGM104_3_357625_fragment_1_19																	Horse
HGM104_3_357625_fragment_1	nhp351	HGM104_3_357625_fragment_1_20																	Horse
HGM104_3_357625_fragment_1	nhp351	HGM104_3_357625_fragment_1_21																	Horse
HGM104_3_357625_fragment_1	nhp351	HGM104_3_357625_fragment_1_22																	Horse
HGM104_3_357625_fragment_1	nhp351	HGM104_3_357625_fragment_1_23																	Horse
HGM104_3_357625_fragment_1	nhp351	HGM104_3_357625_fragment_1_24																	Horse
HGM104_3_357625_fragment_1	nhp351	HGM104_3_357625_fragment_1_25																	Horse
HGM104_3_357625_fragment_1	nhp351	HGM104_3_357625_fragment_1_26																	Horse
HGM104_3_357625_fragment_1	nhp351	HGM104_3_357625_fragment_1_27																	Horse
HGM104_3_357625_fragment_1	nhp351	HGM104_3_357625_fragment_1_28							PF13306.6	BspA type Leucine rich repeat region (6 copies)	1.4e-15	56.9	0.01						Horse
HGM104_3_357625_fragment_1	nhp351	HGM104_3_357625_fragment_1_29																	Horse
HGM104_3_357625_fragment_1	nhp351	HGM104_3_357625_fragment_1_30																	Horse
HGM104_3_357625_fragment_1	nhp351	HGM104_3_357625_fragment_1_31												VOG01603	sp|P13303|Y05O_BPT4 Uncharacterized 14.6 kDa protein in mobD-ri intergenic region	1.9e-12	47.1	4.35	Horse
HGM104_3_357625_fragment_1	nhp351	HGM104_3_357625_fragment_1_32																	Horse
HGM104_3_357625_fragment_1	nhp351	HGM104_3_357625_fragment_1_33																	Horse
HGM104_3_357625_fragment_1	nhp351	HGM104_3_357625_fragment_1_34																	Horse
HGM104_3_357625_fragment_1	nhp351	HGM104_3_357625_fragment_1_35																	Horse
HGM104_3_357625_fragment_1	nhp351	HGM104_3_357625_fragment_1_36																	Horse
HGM104_3_357625_fragment_1	nhp351	HGM104_3_357625_fragment_1_37																	Horse
HGM104_3_357625_fragment_1	nhp351	HGM104_3_357625_fragment_1_38																	Horse
HGM104_3_357625_fragment_1	nhp351	HGM104_3_357625_fragment_1_39																	Horse
HGM104_3_357625_fragment_1	nhp351	HGM104_3_357625_fragment_1_40																	Horse
HGM104_3_357625_fragment_1	nhp351	HGM104_3_357625_fragment_1_41																	Horse
HGM104_3_357625_fragment_1	nhp351	HGM104_3_357625_fragment_1_42																	Horse
HGM104_3_357625_fragment_1	nhp351	HGM104_3_357625_fragment_1_43																	Horse
HGM104_3_357625_fragment_1	nhp351	HGM104_3_357625_fragment_1_44																	Horse
HGM104_3_357625_fragment_1	nhp351	HGM104_3_357625_fragment_1_45																	Horse
HGM104_3_357625_fragment_1	nhp351	HGM104_3_357625_fragment_1_46																	Horse
HGM104_3_357625_fragment_1	nhp351	HGM104_3_357625_fragment_1_47																	Horse
HGM104_3_357625_fragment_1	nhp351	HGM104_3_357625_fragment_1_48							PF13306.6	BspA type Leucine rich repeat region (6 copies)	5.2e-14	51.8	0.01						Horse
HGM104_3_357625_fragment_1	nhp351	HGM104_3_357625_fragment_1_49																	Horse
HGM104_3_357625_fragment_1	nhp351	HGM104_3_357625_fragment_1_50																	Horse
HGM104_3_357625_fragment_1	nhp351	HGM104_3_357625_fragment_1_51																	Horse
HGM104_3_357625_fragment_1	nhp351	HGM104_3_357625_fragment_1_52																	Horse
HGM104_3_357625_fragment_1	nhp351	HGM104_3_357625_fragment_1_53																	Horse
HGM104_3_357625_fragment_1	nhp351	HGM104_3_357625_fragment_1_54	K21440		ANKRD50; ankyrin repeat domain-containing protein 50	5.7e-37	126.7	0.02	PF12796.7	Ankyrin repeats (3 copies)	1.5e-30	105.1	0.12	VOG00002	sp|Q9J4Z6|V244_FOWPN Putative ankyrin repeat protein FPV244	7.8e-31	107.5	0.34	Horse
HGM104_3_357625_fragment_1	nhp351	HGM104_3_357625_fragment_1_55	K21439		ANKRD49; ankyrin repeat domain-containing protein 49	3.1e-49	167.8	0	PF12796.7	Ankyrin repeats (3 copies)	2.5e-31	107.6	0.12	VOG00002	sp|Q9J4Z6|V244_FOWPN Putative ankyrin repeat protein FPV244	8.7e-50	169.8	0.34	Horse
HGM104_3_357625_fragment_1	nhp351	HGM104_3_357625_fragment_1_56																	Horse
HGM104_3_357625_fragment_1	nhp351	HGM104_3_357625_fragment_1_57																	Horse
HGM104_3_357625_fragment_1	nhp351	HGM104_3_357625_fragment_1_58																	Horse
HGM104_3_357625_fragment_1	nhp351	HGM104_3_357625_fragment_1_59																	Horse
HGM104_3_357625_fragment_1	nhp351	HGM104_3_357625_fragment_1_60																	Horse
HGM104_3_357625_fragment_1	nhp351	HGM104_3_357625_fragment_1_61																	Horse
HGM104_3_357625_fragment_1	nhp351	HGM104_3_357625_fragment_1_62																	Horse
HGM104_3_357625_fragment_1	nhp351	HGM104_3_357625_fragment_1_63																	Horse
HGM104_3_357625_fragment_1	nhp351	HGM104_3_357625_fragment_1_64	K01174		nuc; micrococcal nuclease [EC:3.1.31.1]	7.2e-29	100.9	0.74	PF00565.17	Staphylococcal nuclease homologue	1.1e-18	67.2	0.33	VOG01047	REFSEQ hypothetical protein	2.1e-16	59.2	4.24	Horse
HGM104_3_357625_fragment_1	nhp351	HGM104_3_357625_fragment_1_65																	Horse
HGM104_3_357625_fragment_1	nhp351	HGM104_3_357625_fragment_1_66																	Horse
HGM104_3_357625_fragment_1	nhp351	HGM104_3_357625_fragment_1_67																	Horse
HGM104_3_357625_fragment_1	nhp351	HGM104_3_357625_fragment_1_68																	Horse
HGM104_3_357625_fragment_1	nhp351	HGM104_3_357625_fragment_1_69																	Horse
HGM104_3_357625_fragment_1	nhp351	HGM104_3_357625_fragment_1_70																	Horse
HGM104_3_357625_fragment_1	nhp351	HGM104_3_357625_fragment_1_71																	Horse
HGM104_3_357625_fragment_1	nhp351	HGM104_3_357625_fragment_1_72																	Horse
HGM104_3_357625_fragment_1	nhp351	HGM104_3_357625_fragment_1_73	K02314		dnaB; replicative DNA helicase [EC:3.6.4.12]	5.3e-35	121	5.15	PF03796.15	DnaB-like helicase C terminal domain	2.5e-26	92	5.28	VOG00557	sp|P04530|VG41_BPT4 ATP-dependent helicase 41	2e-58	198.3	10	Horse
HGM104_3_357625_fragment_1	nhp351	HGM104_3_357625_fragment_1_74																	Horse
HGM104_3_357625_fragment_1	nhp351	HGM104_3_357625_fragment_1_75																	Horse
HGM104_3_357625_fragment_1	nhp351	HGM104_3_357625_fragment_1_76							PF08804.10	gp32 DNA binding protein like	8.4e-17	61.4	1.57	VOG02465	sp|P09035|VHED_BPT2 Single-stranded DNA-binding protein (Fragment)	4.1e-25	88.7	10	Horse
HGM104_3_357625_fragment_1	nhp351	HGM104_3_357625_fragment_1_77																	Horse
HGM104_3_357625_fragment_1	nhp351	HGM104_3_357625_fragment_1_78																	Horse
HGM104_3_357625_fragment_1	nhp351	HGM104_3_357625_fragment_1_79																	Horse
HGM104_3_357625_fragment_1	nhp351	HGM104_3_357625_fragment_1_80																	Horse
HGM104_3_357625_fragment_1	nhp351	HGM104_3_357625_fragment_1_81																	Horse
HGM104_3_357625_fragment_1	nhp351	HGM104_3_357625_fragment_1_82																	Horse
HGM104_3_357625_fragment_1	nhp351	HGM104_3_357625_fragment_1_83																	Horse
HGM104_3_357625_fragment_1	nhp351	HGM104_3_357625_fragment_1_84																	Horse
HGM104_3_357625_fragment_1	nhp351	HGM104_3_357625_fragment_1_85	K01146		xni; protein Xni	5.5e-13	48.9	0.7	PF02739.16	5'-3' exonuclease, N-terminal resolvase-like domain	1.1e-15	57.3	0.94	VOG03061	sp|P13319|RNH_BPT4 Ribonuclease H	9.3e-24	83.7	10	Horse
HGM104_3_357625_fragment_1	nhp351	HGM104_3_357625_fragment_1_86	K02316		dnaG; DNA primase [EC:2.7.7.101]	1.3e-11	44.3	3.37						VOG00056	sp|P04520|PRIM_BPT4 DNA primase	1.2e-35	122.9	10	Horse
HGM104_3_357625_fragment_1	nhp351	HGM104_3_357625_fragment_1_87																	Horse
HGM104_3_357625_fragment_1	nhp351	HGM104_3_357625_fragment_1_88																	Horse
HGM104_3_357625_fragment_1	nhp351	HGM104_3_357625_fragment_1_89																	Horse
HGM104_3_357625_fragment_1	nhp351	HGM104_3_357625_fragment_1_90	K07496		K07496; putative transposase	5.1e-17	61.7	1.37	PF07282.11	Putative transposase DNA-binding domain	1.1e-12	47.2	0.78	VOG00022	sp|P54992|YSNA_STRPR Putative transposase in snaA-snaB intergenic region	2.3e-15	56.4	3.83	Horse
HGM104_3_357625_fragment_1	nhp351	HGM104_3_357625_fragment_1_91																	Horse
HGM104_3_357625_fragment_1	nhp351	HGM104_3_357625_fragment_1_92																	Horse
HGM104_3_357625_fragment_1	nhp351	HGM104_3_357625_fragment_1_93																	Horse
HGM104_3_357625_fragment_1	nhp351	HGM104_3_357625_fragment_1_94																	Horse
HGM104_3_357625_fragment_1	nhp351	HGM104_3_357625_fragment_1_95																	Horse
HGM104_3_357625_fragment_1	nhp351	HGM104_3_357625_fragment_1_96																	Horse
HGM104_3_357625_fragment_1	nhp351	HGM104_3_357625_fragment_1_97																	Horse
HGM104_3_357625_fragment_1	nhp351	HGM104_3_357625_fragment_1_98																	Horse
HGM104_3_357625_fragment_1	nhp351	HGM104_3_357625_fragment_1_99																	Horse
HGM104_3_357625_fragment_1	nhp351	HGM104_3_357625_fragment_1_100							PF03237.15	Terminase-like family	2.3e-13	49.8	2.85	VOG09810	sp|P17312|TERL_BPT4 Terminase, large subunit	4.7e-47	161	10	Horse
HGM104_3_357625_fragment_1	nhp351	HGM104_3_357625_fragment_1_101												VOG01489	sp|P17312|TERL_BPT4 Terminase, large subunit	2.3e-12	46.4	1.88	Horse
HGM104_3_357625_fragment_1	nhp351	HGM104_3_357625_fragment_1_102																	Horse
HGM104_3_357625_fragment_1	nhp351	HGM104_3_357625_fragment_1_103																	Horse
HGM104_3_357625_fragment_1	nhp351	HGM104_3_357625_fragment_1_104																	Horse
HGM104_3_357625_fragment_1	nhp351	HGM104_3_357625_fragment_1_105																	Horse
HGM104_3_357625_fragment_1	nhp351	HGM104_3_357625_fragment_1_106																	Horse
HGM104_3_357625_fragment_1	nhp351	HGM104_3_357625_fragment_1_107																	Horse
HGM104_3_357625_fragment_1	nhp351	HGM104_3_357625_fragment_1_108																	Horse
HGM104_3_357625_fragment_1	nhp351	HGM104_3_357625_fragment_1_109																	Horse
HGM104_3_357625_fragment_1	nhp351	HGM104_3_357625_fragment_1_110																	Horse
HGM104_3_357625_fragment_1	nhp351	HGM104_3_357625_fragment_1_111																	Horse
HGM104_3_357625_fragment_1	nhp351	HGM104_3_357625_fragment_1_112	K21919		KCTD9; BTB/POZ domain-containing protein KCTD9	5.9e-13	48.4	0.11						VOG10492	sp|Q52118|YMO3_PANSE Uncharacterized protein in mobD 3'region	2.8e-21	75.2	2.82	Horse
HGM104_3_357625_fragment_1	nhp351	HGM104_3_357625_fragment_1_113																	Horse
HGM104_3_357625_fragment_1	nhp351	HGM104_3_357625_fragment_1_114																	Horse
HGM104_3_357625_fragment_1	nhp351	HGM104_3_357625_fragment_1_115																	Horse
HGM104_3_357625_fragment_1	nhp351	HGM104_3_357625_fragment_1_116																	Horse
HGM104_3_357625_fragment_1	nhp351	HGM104_3_357625_fragment_1_117	K01520		dut, DUT; dUTP pyrophosphatase [EC:3.6.1.23]	7.3e-21	74.9	2.79						VOG00080	sp|P33316|DUT_HUMAN Deoxyuridine 5'-triphosphate nucleotidohydrolase, mitochondrial	7.6e-25	86.9	10	Horse
HGM104_3_357625_fragment_1	nhp351	HGM104_3_357625_fragment_1_118	K02621		parC; topoisomerase IV subunit A [EC:5.6.2.2]	1.9e-30	105.5	0.97	PF00521.20	DNA gyrase/topoisomerase IV, subunit A	5e-81	272.2	1.22	VOG00356	sp|P08096|TOP2_SCHPO DNA topoisomerase 2	9.6e-109	364.1	10	Horse
HGM104_3_357625_fragment_1	nhp351	HGM104_3_357625_fragment_1_119	K21442		ANKRD54; ankyrin repeat domain-containing protein 54	7.6e-12	45.3	0.04											Horse
HGM104_3_357625_fragment_1	nhp351	HGM104_3_357625_fragment_1_120																	Horse
HGM104_3_357625_fragment_1	nhp351	HGM104_3_357625_fragment_1_121																	Horse
HGM104_3_357625_fragment_1	nhp351	HGM104_3_357625_fragment_1_122	K17677		IRC3; ATP-dependent helicase IRC3 [EC:3.6.4.-]	3.1e-26	92.2	1.76	PF04851.15	Type III restriction enzyme, res subunit	1.3e-20	73.5	4.63	VOG00935	sp|P20703|UVSW_BPT4 ATP-dependent DNA helicase uvsW	2.3e-68	230.3	10	Horse
HGM104_3_357625_fragment_1	nhp351	HGM104_3_357625_fragment_1_123																	Horse
HGM104_3_357625_fragment_1	nhp351	HGM104_3_357625_fragment_1_124																	Horse
HGM104_3_357625_fragment_1	nhp351	HGM104_3_357625_fragment_1_125																	Horse
HGM104_3_357625_fragment_1	nhp351	HGM104_3_357625_fragment_1_126	K03553		recA; recombination protein RecA	2.9e-27	95.7	2.34	PF00154.21	recA bacterial DNA recombination protein	2.5e-17	62.7	1.81	VOG01109	sp|P04529|UVSX_BPT4 Recombination and repair protein	4.2e-60	203.1	10	Horse
HGM104_3_357625_fragment_1	nhp351	HGM104_3_357625_fragment_1_127	K00571		E2.1.1.72; site-specific DNA-methyltransferase (adenine-specific) [EC:2.1.1.72]	3.7e-32	111.8	3.81	PF01555.18	DNA methylase	7.9e-32	110.3	5.1	VOG00102	sp|P29538|MTH1_HAEPA Modification methylase HpaI	1.6e-38	131.8	10	Horse
HGM104_3_357625_fragment_1	nhp351	HGM104_3_357625_fragment_1_128																	Horse
HGM104_3_357625_fragment_1	nhp351	HGM104_3_357625_fragment_1_129																	Horse
HGM104_3_357625_fragment_1	nhp351	HGM104_3_357625_fragment_1_130																	Horse
HGM104_3_357625_fragment_1	nhp351	HGM104_3_357625_fragment_1_131																	Horse
HGM104_3_357625_fragment_1	nhp351	HGM104_3_357625_fragment_1_132																	Horse
HGM104_3_357625_fragment_1	nhp351	HGM104_3_357625_fragment_1_133																	Horse
HGM104_3_357625_fragment_1	nhp351	HGM104_3_357625_fragment_1_134																	Horse
HGM104_3_357625_fragment_1	nhp351	HGM104_3_357625_fragment_1_135	K03686		dnaJ; molecular chaperone DnaJ	7.8e-70	236.5	0.04	PF00226.31	DnaJ domain	3.1e-26	90.8	0.08	VOG00422	sp|Q04960|DNJH_CUCSA DnaJ protein homolog	5.1e-36	124.2	0.26	Horse
HGM104_3_357625_fragment_1	nhp351	HGM104_3_357625_fragment_1_136																	Horse
HGM104_3_357625_fragment_1	nhp351	HGM104_3_357625_fragment_1_137																	Horse
HGM104_3_357625_fragment_1	nhp351	HGM104_3_357625_fragment_1_138	K00860	AMG	cysC; adenylylsulfate kinase [EC:2.7.1.25]	3.2e-19	69.4	0.03	PF01583.20	Adenylylsulphate kinase	8.4e-16	57.7	0.02						Horse
HGM104_3_357625_fragment_1	nhp351	HGM104_3_357625_fragment_1_139	K00390	AMG	cysH; phosphoadenosine phosphosulfate reductase [EC:1.8.4.8 1.8.4.10]	6.3e-32	110.9	0.52	PF01507.19	Phosphoadenosine phosphosulfate reductase family	3.9e-26	91.6	0.34	VOG00137	sp|P03766|Y290_LAMBD Uncharacterized nin region protein ORF290	3e-16	59.4	3.44	Horse
HGM104_3_357625_fragment_1	nhp351	HGM104_3_357625_fragment_1_140																	Horse
HGM104_3_357625_fragment_1	nhp351	HGM104_3_357625_fragment_1_141																	Horse
HGM104_3_357625_fragment_1	nhp351	HGM104_3_357625_fragment_1_142																	Horse
HGM104_3_357625_fragment_1	nhp351	HGM104_3_357625_fragment_1_143																	Horse
HGM104_3_357625_fragment_1	nhp351	HGM104_3_357625_fragment_1_144																	Horse
HGM104_3_357625_fragment_1	nhp351	HGM104_3_357625_fragment_1_145																	Horse
HGM104_3_357625_fragment_1	nhp351	HGM104_3_357625_fragment_1_146	K06223		dam; DNA adenine methylase [EC:2.1.1.72]	1.6e-45	156.1	2.63	PF02086.15	D12 class N6 adenine-specific DNA methyltransferase	6.6e-20	71.3	2.58	VOG00314	sp|P29347|MTS1_STRSA Modification methylase StsI	2.3e-30	104.7	10	Horse
HGM104_3_357625_fragment_1	nhp351	HGM104_3_357625_fragment_1_147																	Horse
HGM104_3_357625_fragment_1	nhp351	HGM104_3_357625_fragment_1_148												VOG00052	REFSEQ putative Hef-like homing endonuclease	2.5e-83	280.5	4.07	Horse
HGM104_3_357625_fragment_1	nhp351	HGM104_3_357625_fragment_1_149	K06907		K06907; uncharacterized protein	1.8e-47	162.3	2.77	PF17482.2	Phage tail sheath C-terminal domain	1.1e-12	47.3	1	VOG00295	sp|P13332|TSP_BPT4 Tail sheath protein	4.6e-68	229.7	10	Horse
HGM104_3_357625_fragment_1	nhp351	HGM104_3_357625_fragment_1_150																	Horse
HGM104_3_357625_fragment_1	nhp351	HGM104_3_357625_fragment_1_151																	Horse
HGM104_3_357625_fragment_1	nhp351	HGM104_3_357625_fragment_1_152																	Horse
HGM104_3_357625_fragment_1	nhp351	HGM104_3_357625_fragment_1_153																	Horse
HGM104_3_357625_fragment_1	nhp351	HGM104_3_357625_fragment_1_154																	Horse
HGM104_3_357625_fragment_1	nhp351	HGM104_3_357625_fragment_1_155	K03671		trxA; thioredoxin 1	5.8e-15	55.9	0.41	PF00085.20	Thioredoxin	1.2e-12	47.2	0.5						Horse
HGM104_3_357625_fragment_1	nhp351	HGM104_3_357625_fragment_1_156	K04077		groEL, HSPD1; chaperonin GroEL	4.8e-176	587.2	0.23	PF00118.24	TCP-1/cpn60 chaperonin family	1.8e-70	237.4	0.23	VOG12552	sp|B2UKV8|CH60_AKKM8 60 kDa chaperonin	3.2e-95	319.1	0.44	Horse
HGM104_3_357625_fragment_1	nhp351	HGM104_3_357625_fragment_1_157																	Horse
HGM104_3_357625_fragment_1	nhp351	HGM104_3_357625_fragment_1_158																	Horse
HGM104_3_357625_fragment_1	nhp351	HGM104_3_357625_fragment_1_159																	Horse
HGM104_3_357625_fragment_1	nhp351	HGM104_3_357625_fragment_1_160																	Horse
HGM104_3_357625_fragment_1	nhp351	HGM104_3_357625_fragment_1_161																	Horse
HGM104_3_357625_fragment_1	nhp351	HGM104_3_357625_fragment_1_162																	Horse
HGM104_3_357625_fragment_1	nhp351	HGM104_3_357625_fragment_1_163																	Horse
HGM104_3_357625_fragment_1	nhp351	HGM104_3_357625_fragment_1_164	K00709	AMG	ABO; histo-blood group ABO system transferase [EC:2.4.1.40 2.4.1.37]	8.9e-28	97.3	0.07	PF03414.13	Glycosyltransferase family 6	7.3e-16	57.3	0.07	VOG17156	sp|Q8CFC4|BGAT2_RAT Histo-blood group ABO system transferase 2	1.5e-43	148.5	0.55	Horse
HGM104_3_357625_fragment_1	nhp351	HGM104_3_357625_fragment_1_165																	Horse
HGM104_3_357625_fragment_1	nhp351	HGM104_3_357625_fragment_1_166																	Horse
HGM104_3_357625_fragment_1	nhp351	HGM104_3_357625_fragment_1_167																	Horse
HGM104_3_357625_fragment_1	nhp351	HGM104_3_357625_fragment_1_168																	Horse
HGM104_3_357625_fragment_1	nhp351	HGM104_3_357625_fragment_1_169							PF13306.6	BspA type Leucine rich repeat region (6 copies)	8.6e-13	47.8	0.01						Horse
HGM104_3_357625_fragment_1	nhp351	HGM104_3_357625_fragment_1_170																	Horse
HGM104_3_357625_fragment_1	nhp351	HGM104_3_357625_fragment_1_171																	Horse
HGM104_3_357625_fragment_1	nhp351	HGM104_3_357625_fragment_1_172												VOG00333	sp|P07072|TEV2_BPT4 Intron-associated endonuclease 2	2.7e-15	56.6	5.39	Horse
HGM104_3_357625_fragment_1	nhp351	HGM104_3_357625_fragment_1_173																	Horse
HGM104_3_357625_fragment_1	nhp351	HGM104_3_357625_fragment_1_174																	Horse
HGM104_3_357625_fragment_1	nhp351	HGM104_3_357625_fragment_1_175																	Horse
HGM104_3_357625_fragment_1	nhp351	HGM104_3_357625_fragment_1_176																	Horse
HGM104_3_357625_fragment_1	nhp351	HGM104_3_357625_fragment_1_177																	Horse
HGM104_3_357625_fragment_1	nhp351	HGM104_3_357625_fragment_1_178												VOG00052	REFSEQ putative Hef-like homing endonuclease	1.8e-30	106.1	4.07	Horse
HGM104_3_357625_fragment_1	nhp351	HGM104_3_357625_fragment_1_179																	Horse
HGM104_3_357625_fragment_1	nhp351	HGM104_3_357625_fragment_1_180							PF01832.20	Mannosyl-glycoprotein endo-beta-N-acetylglucosaminidase	4e-11	42.8	1.09	VOG11970	REFSEQ glucosaminidase	1.7e-16	59.8	1.66	Horse
HGM104_3_357625_fragment_1	nhp351	HGM104_3_357625_fragment_1_181																	Horse
HGM104_3_357625_fragment_1	nhp351	HGM104_3_357625_fragment_1_182																	Horse
HGM104_3_357625_fragment_1	nhp351	HGM104_3_357625_fragment_1_183																	Horse
HGM104_3_357625_fragment_1	nhp351	HGM104_3_357625_fragment_1_184																	Horse
HGM104_3_357625_fragment_1	nhp351	HGM104_3_357625_fragment_1_185																	Horse
HGM104_3_357625_fragment_1	nhp351	HGM104_3_357625_fragment_1_186	K21442		ANKRD54; ankyrin repeat domain-containing protein 54	2.5e-20	73.1	0.04	PF12796.7	Ankyrin repeats (3 copies)	1.8e-12	47.1	0.12	VOG00002	sp|Q9J4Z6|V244_FOWPN Putative ankyrin repeat protein FPV244	1.7e-17	63.7	0.34	Horse
HGM104_3_357625_fragment_1	nhp351	HGM104_3_357625_fragment_1_187	K10747		LIG1; DNA ligase 1 [EC:6.5.1.1 6.5.1.6 6.5.1.7]	1.2e-38	133.7	4.71	PF01068.21	ATP dependent DNA ligase domain	1e-18	67.2	1.8	VOG00079	sp|P00970|DNLI_BPT4 DNA ligase	4.9e-57	193	10	Horse
HGM104_3_357625_fragment_1	nhp351	HGM104_3_357625_fragment_1_188																	Horse
HGM104_3_357625_fragment_1	nhp351	HGM104_3_357625_fragment_1_189																	Horse
HGM104_3_357625_fragment_1	nhp351	HGM104_3_357625_fragment_1_190																	Horse
HGM104_3_357625_fragment_1	nhp351	HGM104_3_357625_fragment_1_191																	Horse
HGM104_3_357625_fragment_1	nhp351	HGM104_3_357625_fragment_1_192																	Horse
HGM104_3_357625_fragment_1	nhp351	HGM104_3_357625_fragment_1_193																	Horse
HGM104_3_357625_fragment_1	nhp351	HGM104_3_357625_fragment_1_194	K07496		K07496; putative transposase	6.2e-34	117.6	1.37	PF01385.19	Probable transposase	1.9e-14	53.4	0.46	VOG00022	sp|P54992|YSNA_STRPR Putative transposase in snaA-snaB intergenic region	6.9e-26	91	3.83	Horse
HGM104_3_357625_fragment_1	nhp351	HGM104_3_357625_fragment_1_195																	Horse
HGM104_3_357625_fragment_1	nhp351	HGM104_3_357625_fragment_1_196																	Horse
HGM104_3_357625_fragment_1	nhp351	HGM104_3_357625_fragment_1_197																	Horse
HGM104_3_357625_fragment_1	nhp351	HGM104_3_357625_fragment_1_198																	Horse
HGM104_3_357625_fragment_1	nhp351	HGM104_3_357625_fragment_1_199																	Horse
HGM104_3_357625_fragment_1	nhp351	HGM104_3_357625_fragment_1_200																	Horse
HGM104_3_357625_fragment_1	nhp351	HGM104_3_357625_fragment_1_201	K07496		K07496; putative transposase	5.4e-88	296.1	1.37	PF07282.11	Putative transposase DNA-binding domain	2.6e-23	81.2	0.78	VOG00022	sp|P54992|YSNA_STRPR Putative transposase in snaA-snaB intergenic region	7.4e-53	179.8	3.83	Horse
HGM104_3_357625_fragment_1	nhp351	HGM104_3_357625_fragment_1_202																	Horse
HGM104_3_357625_fragment_1	nhp351	HGM104_3_357625_fragment_1_203																	Horse
HGM104_3_357625_fragment_1	nhp351	HGM104_3_357625_fragment_1_204																	Horse
HGM104_3_357625_fragment_1	nhp351	HGM104_3_357625_fragment_1_205																	Horse
HGM104_3_357625_fragment_1	nhp351	HGM104_3_357625_fragment_1_206																	Horse
HGM104_3_357625_fragment_1	nhp351	HGM104_3_357625_fragment_1_207	K02470		gyrB; DNA gyrase subunit B [EC:5.6.2.2]	1.3e-31	109.5	0.62	PF00204.25	DNA gyrase B	2.5e-12	46.1	1.08	VOG00356	sp|P08096|TOP2_SCHPO DNA topoisomerase 2	5.6e-97	325.1	10	Horse
HGM104_3_357625_fragment_1	nhp351	HGM104_3_357625_fragment_1_208																	Horse
HGM104_3_357625_fragment_1	nhp351	HGM104_3_357625_fragment_1_209																	Horse
HGM104_3_357625_fragment_1	nhp351	HGM104_3_357625_fragment_1_210	K02622		parE; topoisomerase IV subunit B [EC:5.6.2.2]	3.6e-25	88.1	0.7						VOG00356	sp|P08096|TOP2_SCHPO DNA topoisomerase 2	1.9e-37	128	10	Horse
HGM104_3_357625_fragment_1	nhp351	HGM104_3_357625_fragment_1_211																	Horse
HGM104_3_357625_fragment_1	nhp351	HGM104_3_357625_fragment_1_212																	Horse
HGM104_3_357625_fragment_1	nhp351	HGM104_3_357625_fragment_1_213																	Horse
HGM104_3_357625_fragment_1	nhp351	HGM104_3_357625_fragment_1_214																	Horse
HGM104_3_357625_fragment_1	nhp351	HGM104_3_357625_fragment_1_215																	Horse
HGM104_3_357625_fragment_1	nhp351	HGM104_3_357625_fragment_1_216																	Horse
HGM104_3_357625_fragment_1	nhp351	HGM104_3_357625_fragment_1_217																	Horse
HGM104_3_357625_fragment_1	nhp351	HGM104_3_357625_fragment_1_218																	Horse
HGM104_3_357625_fragment_1	nhp351	HGM104_3_357625_fragment_1_219																	Horse
HGM104_3_357625_fragment_1	nhp351	HGM104_3_357625_fragment_1_220												VOG01402	REFSEQ hypothetical protein	4.6e-34	117.4	6.56	Horse
HGM104_3_357625_fragment_1	nhp351	HGM104_3_357625_fragment_1_221																	Horse
HGM104_3_357625_fragment_1	nhp351	HGM104_3_357625_fragment_1_222																	Horse
HGM104_3_357625_fragment_1	nhp351	HGM104_3_357625_fragment_1_223																	Horse
HGM104_3_357625_fragment_1	nhp351	HGM104_3_357625_fragment_1_224																	Horse
HGM104_3_357625_fragment_1	nhp351	HGM104_3_357625_fragment_1_225																	Horse
HGM104_3_357625_fragment_1	nhp351	HGM104_3_357625_fragment_1_226																	Horse
HGM104_3_357625_fragment_1	nhp351	HGM104_3_357625_fragment_1_227							PF13392.6	HNH endonuclease	1.9e-17	62.2	7.58	VOG00012	sp|Q5UPT4|YL247_MIMIV Uncharacterized HNH endonuclease L247	1.4e-22	80.1	10	Horse
HGM104_3_357625_fragment_1	nhp351	HGM104_3_357625_fragment_1_228																	Horse
HGM104_3_357625_fragment_1	nhp351	HGM104_3_357625_fragment_1_229																	Horse
HGM104_3_357625_fragment_1	nhp351	HGM104_3_357625_fragment_1_230																	Horse
HGM104_3_357625_fragment_1	nhp351	HGM104_3_357625_fragment_1_231	K07496		K07496; putative transposase	9.4e-40	136.8	1.37	PF07282.11	Putative transposase DNA-binding domain	5.1e-12	45	0.78	VOG00022	sp|P54992|YSNA_STRPR Putative transposase in snaA-snaB intergenic region	7.9e-34	117.2	3.83	Horse
HGM104_3_357625_fragment_1	nhp351	HGM104_3_357625_fragment_1_232							PF03420.13	Prohead core protein serine protease	4e-27	94.5	1.51	VOG00158	sp|P06807|PCPP_BPT4 Prohead core protein protease	8.4e-45	152.4	10	Horse
HGM104_3_357625_fragment_1	nhp351	HGM104_3_357625_fragment_1_233	K01448		amiABC; N-acetylmuramoyl-L-alanine amidase [EC:3.5.1.28]	1.2e-20	74	1.15	PF01520.18	N-acetylmuramoyl-L-alanine amidase	7.1e-17	61.6	1.17						Horse
HGM104_3_357625_fragment_1	nhp351	HGM104_3_357625_fragment_1_234																	Horse
HGM104_3_357625_fragment_1	nhp351	HGM104_3_357625_fragment_1_235																	Horse
HGM104_3_357625_fragment_1	nhp351	HGM104_3_357625_fragment_1_236																	Horse
HGM104_3_357625_fragment_1	nhp351	HGM104_3_357625_fragment_1_237																	Horse
HGM104_3_357625_fragment_1	nhp351	HGM104_3_357625_fragment_1_238																	Horse
HGM104_3_357625_fragment_1	nhp351	HGM104_3_357625_fragment_1_239							PF07068.11	Major capsid protein Gp23	1.5e-31	109.2	1.92	VOG02877	sp|P04535|CAPSH_BPT4 Major capsid protein	5.9e-74	249.2	10	Horse
HGM104_3_357625_fragment_1	nhp351	HGM104_3_357625_fragment_1_240												VOG00776	sp|Q6QGD3|ENDO1_BPT5 Putative endonuclease	1.1e-26	93.3	2.74	Horse
HGM104_3_357625_fragment_1	nhp351	HGM104_3_357625_fragment_1_241												VOG00052	REFSEQ putative Hef-like homing endonuclease	1.3e-26	93.4	4.07	Horse
HGM104_3_357625_fragment_1	nhp351	HGM104_3_357625_fragment_1_242																	Horse
HGM104_3_357625_fragment_1	nhp351	HGM104_3_357625_fragment_1_243																	Horse
HGM104_3_357625_fragment_1	nhp351	HGM104_3_357625_fragment_1_244																	Horse
HGM104_3_357625_fragment_1	nhp351	HGM104_3_357625_fragment_1_245																	Horse
HGM104_3_357625_fragment_1	nhp351	HGM104_3_357625_fragment_1_246																	Horse
HGM104_3_357625_fragment_1	nhp351	HGM104_3_357625_fragment_1_247																	Horse
HGM104_3_357625_fragment_1	nhp351	HGM104_3_357625_fragment_1_248																	Horse
HGM104_3_357625_fragment_1	nhp351	HGM104_3_357625_fragment_1_249																	Horse
HGM104_3_357625_fragment_1	nhp351	HGM104_3_357625_fragment_1_250	K19118		csd2, cas7; CRISPR-associated protein Csd2	2.8e-41	141.5	0	PF05107.12	CRISPR-associated protein Cas7	4.9e-40	137.2	0.01						Horse
HGM104_3_357625_fragment_1	nhp351	HGM104_3_357625_fragment_1_251																	Horse
HGM104_3_357625_fragment_1	nhp351	HGM104_3_357625_fragment_1_252																	Horse
HGM104_3_357625_fragment_1	nhp351	HGM104_3_357625_fragment_1_253	K21636		nrdD; ribonucleoside-triphosphate reductase (formate) [EC:1.1.98.6]	3.7e-26	91.5	1.3	PF13597.6	Anaerobic ribonucleoside-triphosphate reductase	2.3e-12	46	1.3						Horse
HGM104_3_357625_fragment_1	nhp351	HGM104_3_357625_fragment_1_254																	Horse
HGM104_3_357625_fragment_1	nhp351	HGM104_3_357625_fragment_1_255	K21636		nrdD; ribonucleoside-triphosphate reductase (formate) [EC:1.1.98.6]	3.1e-136	455.5	1.3	PF13597.6	Anaerobic ribonucleoside-triphosphate reductase	4e-96	322.5	1.3	VOG03262	sp|P28903|NRDD_ECOLI Anaerobic ribonucleoside-triphosphate reductase	3.8e-38	130.6	9.21	Horse
HGM104_3_357625_fragment_1	nhp351	HGM104_3_357625_fragment_1_256												VOG00052	REFSEQ putative Hef-like homing endonuclease	2.7e-37	128.6	4.07	Horse
HGM104_3_357625_fragment_1	nhp351	HGM104_3_357625_fragment_1_257	K07012		cas3; CRISPR-associated endonuclease/helicase Cas3 [EC:3.1.-.- 3.6.4.-]	4.3e-84	283.4	0.05	PF04851.15	Type III restriction enzyme, res subunit	1.3e-11	44.3	4.63	VOG00935	sp|P20703|UVSW_BPT4 ATP-dependent DNA helicase uvsW	2.4e-17	62.3	10	Horse
HGM104_3_357625_fragment_1	nhp351	HGM104_3_357625_fragment_1_258	K19119		cas5d; CRISPR-associated protein Cas5d	1.5e-28	99.6	0	PF09704.10	CRISPR-associated protein (Cas_Cas5)	4.2e-15	55.7	0						Horse
HGM104_3_357625_fragment_1	nhp351	HGM104_3_357625_fragment_1_259																	Horse
HGM104_3_357625_fragment_1	nhp351	HGM104_3_357625_fragment_1_260																	Horse
HGM104_3_357625_fragment_1	nhp351	HGM104_3_357625_fragment_1_261	K07317		K07317; adenine-specific DNA-methyltransferase [EC:2.1.1.72]	2.3e-12	46.5	0.4											Horse
HGM104_3_357625_fragment_1	nhp351	HGM104_3_357625_fragment_1_262																	Horse
HGM104_3_357625_fragment_1	nhp351	HGM104_3_357625_fragment_1_263																	Horse
HGM104_3_357625_fragment_1	nhp351	HGM104_3_357625_fragment_1_264																	Horse
HGM104_3_357625_fragment_1	nhp351	HGM104_3_357625_fragment_1_265																	Horse
HGM104_3_357625_fragment_1	nhp351	HGM104_3_357625_fragment_1_266																	Horse
HGM104_3_357625_fragment_1	nhp351	HGM104_3_357625_fragment_1_267																	Horse
HGM104_3_357625_fragment_1	nhp351	HGM104_3_357625_fragment_1_268																	Horse
HGM104_3_357625_fragment_1	nhp351	HGM104_3_357625_fragment_1_269	K21636		nrdD; ribonucleoside-triphosphate reductase (formate) [EC:1.1.98.6]	1.2e-28	99.7	1.3	PF13597.6	Anaerobic ribonucleoside-triphosphate reductase	3.9e-19	68.3	1.3	VOG00616	REFSEQ hypothetical protein	2e-15	55.2	1.78	Horse
HGM104_3_357625_fragment_1	nhp351	HGM104_3_357625_fragment_1_270																	Horse
HGM104_3_357625_fragment_1	nhp351	HGM104_3_357625_fragment_1_271	K00789	AMG	metK; S-adenosylmethionine synthetase [EC:2.5.1.6]	1.3e-165	551.8	0.25	PF02773.16	S-adenosylmethionine synthetase, C-terminal domain	8.1e-64	213.2	0.2						Horse
HGM104_3_357625_fragment_1	nhp351	HGM104_3_357625_fragment_1_272																	Horse
HGM104_3_357625_fragment_1	nhp351	HGM104_3_357625_fragment_1_273																	Horse
HGM104_3_357625_fragment_1	nhp351	HGM104_3_357625_fragment_1_274																	Horse
HGM104_3_357625_fragment_1	nhp351	HGM104_3_357625_fragment_1_275																	Horse
HGM104_3_357625_fragment_1	nhp351	HGM104_3_357625_fragment_1_276																	Horse
HGM104_3_357625_fragment_1	nhp351	HGM104_3_357625_fragment_1_277																	Horse
HGM104_3_357625_fragment_1	nhp351	HGM104_3_357625_fragment_1_278																	Horse
HGM104_3_357625_fragment_1	nhp351	HGM104_3_357625_fragment_1_279																	Horse
HGM104_3_357625_fragment_1	nhp351	HGM104_3_357625_fragment_1_280																	Horse
HGM104_3_357625_fragment_1	nhp351	HGM104_3_357625_fragment_1_281																	Horse
HGM104_3_357625_fragment_1	nhp351	HGM104_3_357625_fragment_1_282																	Horse
HGM104_3_357625_fragment_1	nhp351	HGM104_3_357625_fragment_1_283																	Horse
HGM104_3_357625_fragment_1	nhp351	HGM104_3_357625_fragment_1_284																	Horse
HGM104_3_357625_fragment_1	nhp351	HGM104_3_357625_fragment_1_285																	Horse
HGM104_3_357625_fragment_1	nhp351	HGM104_3_357625_fragment_1_286																	Horse
HGM104_3_357625_fragment_1	nhp351	HGM104_3_357625_fragment_1_287							PF13306.6	BspA type Leucine rich repeat region (6 copies)	2.1e-17	62.8	0.01						Horse
HGM104_3_357625_fragment_1	nhp351	HGM104_3_357625_fragment_1_288																	Horse
HGM104_3_357625_fragment_1	nhp351	HGM104_3_357625_fragment_1_289																	Horse
HGM104_3_357625_fragment_1	nhp351	HGM104_3_357625_fragment_1_290																	Horse
HGM104_3_357625_fragment_1	nhp351	HGM104_3_357625_fragment_1_291																	Horse
HGM104_3_357625_fragment_1	nhp351	HGM104_3_357625_fragment_1_292	K07496		K07496; putative transposase	2.7e-101	340	1.37	PF07282.11	Putative transposase DNA-binding domain	1.3e-22	79	0.78	VOG00022	sp|P54992|YSNA_STRPR Putative transposase in snaA-snaB intergenic region	3.7e-65	220.3	3.83	Horse
HGM104_3_357625_fragment_1	nhp351	HGM104_3_357625_fragment_1_293																	Horse
HGM104_3_357625_fragment_1	nhp351	HGM104_3_357625_fragment_1_294	K10799		TNKS; tankyrase [EC:2.4.2.30]	2.9e-79	267.1	0	PF13637.6	Ankyrin repeats (many copies)	4.6e-51	170	0	VOG00002	sp|Q9J4Z6|V244_FOWPN Putative ankyrin repeat protein FPV244	6.8e-52	176.7	0.34	Horse
HGM104_3_357625_fragment_1	nhp351	HGM104_3_357625_fragment_1_295																	Horse
HGM104_3_357625_fragment_1	nhp351	HGM104_3_357625_fragment_1_296																	Horse
HGM104_3_357625_fragment_1	nhp351	HGM104_3_357625_fragment_1_297																	Horse
HGM104_3_357625_fragment_1	nhp351	HGM104_3_357625_fragment_1_298																	Horse
HGM104_3_357625_fragment_1	nhp351	HGM104_3_357625_fragment_1_299																	Horse
HGM104_3_357625_fragment_1	nhp351	HGM104_3_357625_fragment_1_300																	Horse
HGM104_3_357625_fragment_1	nhp351	HGM104_3_357625_fragment_1_301																	Horse
HGM104_3_357625_fragment_1	nhp351	HGM104_3_357625_fragment_1_302																	Horse
HGM104_3_357625_fragment_1	nhp351	HGM104_3_357625_fragment_1_303																	Horse
HGM104_3_357625_fragment_1	nhp351	HGM104_3_357625_fragment_1_304																	Horse
HGM104_3_357625_fragment_1	nhp351	HGM104_3_357625_fragment_1_305							PF15891.5	Nucleoside 2-deoxyribosyltransferase like	1.3e-16	60.4	0.09						Horse
HGM104_3_357625_fragment_1	nhp351	HGM104_3_357625_fragment_1_306																	Horse
HGM104_3_357625_fragment_1	nhp351	HGM104_3_357625_fragment_1_307																	Horse
HGM104_3_357625_fragment_1	nhp351	HGM104_3_357625_fragment_1_308																	Horse
HGM104_3_357625_fragment_1	nhp351	HGM104_3_357625_fragment_1_309																	Horse
HGM104_3_357625_fragment_1	nhp351	HGM104_3_357625_fragment_1_310																	Horse
HGM104_3_357625_fragment_1	nhp351	HGM104_3_357625_fragment_1_311	K21442		ANKRD54; ankyrin repeat domain-containing protein 54	6e-13	48.9	0.04						VOG00002	sp|Q9J4Z6|V244_FOWPN Putative ankyrin repeat protein FPV244	4.5e-12	45.8	0.34	Horse
HGM104_3_357625_fragment_1	nhp351	HGM104_3_357625_fragment_1_312	K21486		ANKRA2; ankyrin repeat family A protein 2	1.9e-47	161.9	0	PF13637.6	Ankyrin repeats (many copies)	4.7e-41	138.1	0	VOG00343	sp|Q9J5H7|V024_FOWPN Putative ankyrin repeat protein FPV024	1.3e-41	142.4	0	Horse
HGM104_3_357625_fragment_1	nhp351	HGM104_3_357625_fragment_1_313												VOG01568	sp|Q05280|VG66_BPML5 Gene 66 protein	5.2e-33	113.6	7.01	Horse
HGM104_3_357625_fragment_1	nhp351	HGM104_3_357625_fragment_1_314																	Horse
HGM104_3_357625_fragment_1	nhp351	HGM104_3_357625_fragment_1_315																	Horse
HGM104_3_357625_fragment_1	nhp351	HGM104_3_357625_fragment_1_316																	Horse
HGM104_3_357625_fragment_1	nhp351	HGM104_3_357625_fragment_1_317																	Horse
HGM104_3_357625_fragment_1	nhp351	HGM104_3_357625_fragment_1_318																	Horse
HGM104_3_357625_fragment_1	nhp351	HGM104_3_357625_fragment_1_319																	Horse
HGM104_3_357625_fragment_1	nhp351	HGM104_3_357625_fragment_1_320							PF07230.11	Bacteriophage T4-like capsid assembly protein (Gp20)	6e-54	182.6	1.53	VOG00819	sp|P13334|PORTL_BPT4 Portal protein	4.8e-87	292	10	Horse
HGM104_3_357625_fragment_1	nhp351	HGM104_3_357625_fragment_1_321																	Horse
HGM104_3_357625_fragment_1	nhp351	HGM104_3_357625_fragment_1_322												VOG09778	sp|P04524|RP55_BPT4 RNA polymerase sigma factor	5.1e-20	71.6	9.78	Horse
HGM104_3_357625_fragment_1	nhp351	HGM104_3_357625_fragment_1_323												VOG00052	REFSEQ putative Hef-like homing endonuclease	3.2e-106	356.1	4.07	Horse
HGM104_3_357625_fragment_1	nhp351	HGM104_3_357625_fragment_1_324																	Horse
HGM104_3_357625_fragment_1	nhp351	HGM104_3_357625_fragment_1_325																	Horse
HGM104_3_357625_fragment_1	nhp351	HGM104_3_357625_fragment_1_326	K04069		pflA, pflC, pflE; pyruvate formate lyase activating enzyme [EC:1.97.1.4]	3.2e-37	128.6	0.02	PF04055.21	Radical SAM superfamily	1.6e-15	57.4	0.21						Horse
HGM104_3_357625_fragment_1	nhp351	HGM104_3_357625_fragment_1_327																	Horse
HGM104_3_357625_fragment_1	nhp351	HGM104_3_357625_fragment_1_328																	Horse
HGM104_3_357625_fragment_1	nhp351	HGM104_3_357625_fragment_1_329												VOG00980	sp|Q5UQ73|YL509_MIMIV Uncharacterized protein L509	4.8e-14	51.9	2.21	Horse
HGM104_3_357625_fragment_1	nhp351	HGM104_3_357625_fragment_1_330																	Horse
HGM104_3_357625_fragment_1	nhp351	HGM104_3_357625_fragment_1_331	K00287	AMG	DHFR, folA; dihydrofolate reductase [EC:1.5.1.3]	1.8e-23	83.2	2.17	PF00186.19	Dihydrofolate reductase	1.4e-20	73.1	2.15	VOG00332	sp|P04382|DYR_BPT4 Dihydrofolate reductase	8.4e-18	63	7.27	Horse
HGM104_3_357625_fragment_1	nhp351	HGM104_3_357625_fragment_1_332	K04043		dnaK, HSPA9; molecular chaperone DnaK	3.4e-233	776.1	0.03	PF00012.20	Hsp70 protein	1.9e-221	735.9	0.03	VOG02246	sp|Q83047|MVP_LIYV9 Movement protein Hsp70h	3.4e-131	437.9	0.25	Horse
HGM104_3_357625_fragment_1	nhp351	HGM104_3_357625_fragment_1_333																	Horse
HGM104_3_357625_fragment_1	nhp351	HGM104_3_357625_fragment_1_334																	Horse
HGM104_3_357625_fragment_1	nhp351	HGM104_3_357625_fragment_1_335																	Horse
HGM104_3_357625_fragment_1	nhp351	HGM104_3_357625_fragment_1_336	K07496		K07496; putative transposase	3.2e-45	154.8	1.37	PF01385.19	Probable transposase	8.1e-13	48.1	0.46	VOG00022	sp|P54992|YSNA_STRPR Putative transposase in snaA-snaB intergenic region	3.1e-38	131.6	3.83	Horse
HGM104_3_357625_fragment_1	nhp351	HGM104_3_357625_fragment_1_337																	Horse
HGM104_3_357625_fragment_1	nhp351	HGM104_3_357625_fragment_1_338																	Horse
HGM104_3_357625_fragment_1	nhp351	HGM104_3_357625_fragment_1_339																	Horse
HGM104_3_357625_fragment_1	nhp351	HGM104_3_357625_fragment_1_340	K02319		pol; DNA polymerase, archaea type [EC:2.7.7.7]	1.1e-46	159.4	2.28	PF03104.19	DNA polymerase family B, exonuclease domain	1.7e-22	79.5	0.27	VOG00109	sp|Q38087|DPOL_BPR69 DNA-directed DNA polymerase	7e-69	232.2	10	Horse
HGM104_3_357625_fragment_1	nhp351	HGM104_3_357625_fragment_1_341												VOG00828	sp|Q91FQ0|273R_IIV6 Uncharacterized protein 273R	2.4e-12	45.9	0.68	Horse
HGM104_3_357625_fragment_1	nhp351	HGM104_3_357625_fragment_1_342												VOG00052	REFSEQ putative Hef-like homing endonuclease	5.9e-49	167.1	4.07	Horse
HGM104_3_357625_fragment_1	nhp351	HGM104_3_357625_fragment_1_343	K02319		pol; DNA polymerase, archaea type [EC:2.7.7.7]	2.5e-12	45.8	2.28						VOG00109	sp|Q38087|DPOL_BPR69 DNA-directed DNA polymerase	4.1e-23	80.8	10	Horse
HGM104_3_357625_fragment_1	nhp351	HGM104_3_357625_fragment_1_344																	Horse
HGM104_3_357625_fragment_1	nhp351	HGM104_3_357625_fragment_1_345																	Horse
HGM104_3_357625_fragment_1	nhp351	HGM104_3_357625_fragment_1_346																	Horse
HGM104_3_357625_fragment_1	nhp351	HGM104_3_357625_fragment_1_347																	Horse
HGM104_3_357625_fragment_1	nhp351	HGM104_3_357625_fragment_1_348																	Horse
HGM104_3_357625_fragment_1	nhp351	HGM104_3_357625_fragment_1_349	K03086		rpoD; RNA polymerase primary sigma factor	1.9e-16	60.4	0.13	PF04545.16	Sigma-70, region 4	4.8e-13	47.9	0.18						Horse
HGM104_3_357625_fragment_1	nhp351	HGM104_3_357625_fragment_1_350																	Horse
HGM104_3_357625_fragment_1	nhp351	HGM104_3_357625_fragment_1_351																	Horse
HGM104_3_357625_fragment_1	nhp351	HGM104_3_357625_fragment_1_352																	Horse
HGM104_3_357625_fragment_1	nhp351	HGM104_3_357625_fragment_1_353																	Horse
HGM104_3_357625_fragment_1	nhp351	HGM104_3_357625_fragment_1_354																	Horse
HGM104_3_357625_fragment_1	nhp351	HGM104_3_357625_fragment_1_355	K15502		ANKRD28; serine/threonine-protein phosphatase 6 regulatory ankyrin repeat subunit A	7.1e-57	193.6	0.08	PF13637.6	Ankyrin repeats (many copies)	1.1e-47	159.2	0	VOG00002	sp|Q9J4Z6|V244_FOWPN Putative ankyrin repeat protein FPV244	1e-70	238.7	0.34	Horse
HGM104_3_357625_fragment_1	nhp351	HGM104_3_357625_fragment_1_356																	Horse
HGM104_3_357625_fragment_1	nhp351	HGM104_3_357625_fragment_1_357	K07074		K07074; uncharacterized protein	4.5e-40	138	1.48	PF10127.9	RNA repair pathway DNA polymerase beta family	2.8e-29	101.9	1.45	VOG15017	sp|P94389|YCGL_BACSU Uncharacterized protein YcgL	7e-17	61.1	0.2	Horse
HGM104_3_357625_fragment_1	nhp351	HGM104_3_357625_fragment_1_358																	Horse
HGM104_3_357625_fragment_1	nhp351	HGM104_3_357625_fragment_1_359																	Horse
HGM104_3_357625_fragment_1	nhp351	HGM104_3_357625_fragment_1_360																	Horse
HGM104_3_357625_fragment_1	nhp351	HGM104_3_357625_fragment_1_361																	Horse
HGM104_3_357625_fragment_1	nhp351	HGM104_3_357625_fragment_1_362																	Horse
HGM104_3_357625_fragment_1	nhp351	HGM104_3_357625_fragment_1_363																	Horse
HGM104_3_357625_fragment_1	nhp351	HGM104_3_357625_fragment_1_364																	Horse
HGM104_3_357625_fragment_1	nhp351	HGM104_3_357625_fragment_1_365																	Horse
HGM104_3_357625_fragment_1	nhp351	HGM104_3_357625_fragment_1_366																	Horse
HGM104_3_357625_fragment_1	nhp351	HGM104_3_357625_fragment_1_367																	Horse
HGM104_3_357625_fragment_1	nhp351	HGM104_3_357625_fragment_1_368																	Horse
HGM104_3_357625_fragment_1	nhp351	HGM104_3_357625_fragment_1_369																	Horse
HGM104_3_357625_fragment_1	nhp351	HGM104_3_357625_fragment_1_370																	Horse
HGM104_3_357625_fragment_1	nhp351	HGM104_3_357625_fragment_1_371																	Horse
HGM104_3_357625_fragment_1	nhp351	HGM104_3_357625_fragment_1_372																	Horse
HGM104_3_357625_fragment_1	nhp351	HGM104_3_357625_fragment_1_373												VOG01076	sp|O87331|RELA_CORGL GTP pyrophosphokinase	8.7e-17	60.6	3.31	Horse
HGM104_3_357625_fragment_1	nhp351	HGM104_3_357625_fragment_1_374																	Horse
HGM104_3_357625_fragment_1	nhp351	HGM104_3_357625_fragment_1_375																	Horse
HGM104_3_357625_fragment_1	nhp351	HGM104_3_357625_fragment_1_376																	Horse
HGM104_3_357625_fragment_1	nhp351	HGM104_3_357625_fragment_1_377																	Horse
HGM104_3_357625_fragment_1	nhp351	HGM104_3_357625_fragment_1_378												VOG00358	sp|P32283|MOBE_BPT4 Probable mobile endonuclease E	3.1e-24	85.9	4.87	Horse
HGM104_3_357625_fragment_1	nhp351	HGM104_3_357625_fragment_1_379																	Horse
HGM104_3_357625_fragment_1	nhp351	HGM104_3_357625_fragment_1_380																	Horse
HGM104_3_357625_fragment_1	nhp351	HGM104_3_357625_fragment_1_381	K03546		sbcC, rad50; DNA repair protein SbcC/Rad50	1.8e-34	119.2	3.31						VOG00654	sp|P04522|EXO2_BPT4 Exonuclease subunit 2	2.2e-70	237.8	10	Horse
HGM104_3_357625_fragment_1	nhp351	HGM104_3_357625_fragment_1_382																	Horse
HGM104_3_357625_fragment_1	nhp351	HGM104_3_357625_fragment_1_383																	Horse
HGM104_3_357625_fragment_1	nhp351	HGM104_3_357625_fragment_1_384																	Horse
HGM104_3_357625_fragment_1	nhp351	HGM104_3_357625_fragment_1_385												VOG00132	sp|P10930|FIB12_BPT4 Short tail fiber protein gp12	4.8e-13	49.2	3.78	Horse
HGM104_3_357625_fragment_1	nhp351	HGM104_3_357625_fragment_1_386																	Horse
HGM104_3_357625_fragment_1	nhp351	HGM104_3_357625_fragment_1_387																	Horse
HGM104_3_357625_fragment_1	nhp351	HGM104_3_357625_fragment_1_388	K03547		sbcD, mre11; DNA repair protein SbcD/Mre11	8e-18	64.8	2.76	PF12850.7	Calcineurin-like phosphoesterase superfamily domain	2.8e-13	49.9	0.02	VOG01045	sp|P04521|EXO1_BPT4 Exonuclease subunit 1	1.4e-53	181.7	10	Horse
HGM104_3_357625_fragment_1	nhp351	HGM104_3_357625_fragment_1_389																	Horse
HGM104_3_357625_fragment_1	nhp351	HGM104_3_357625_fragment_1_390												VOG01756	REFSEQ hypothetical protein	2.2e-25	88.7	1.67	Horse
HGM104_3_357625_fragment_1	nhp351	HGM104_3_357625_fragment_1_391																	Horse
HGM104_3_357625_fragment_1	nhp351	HGM104_3_357625_fragment_1_392	K00560		thyA, TYMS; thymidylate synthase [EC:2.1.1.45]	5.1e-73	246.2	3.96	PF00303.19	Thymidylate synthase	2.8e-70	236	3.79	VOG00688	sp|P00471|TYSY_BPT4 Thymidylate synthase	3.4e-74	248.9	10	Horse
HGM104_3_357625_fragment_1	nhp351	HGM104_3_357625_fragment_1_393																	Horse
HGM104_3_357625_fragment_1	nhp351	HGM104_3_357625_fragment_1_394	K03722		dinG; ATP-dependent DNA helicase DinG [EC:3.6.4.12]	4.1e-32	111.6	0.36	PF13307.6	Helicase C-terminal domain	1.2e-16	60.9	0.37	VOG02209	sp|Q4JC68|XPD_SULAC ATP-dependent DNA helicase Saci_0192	5.7e-82	275.7	1.57	Horse
HGM104_3_357625_fragment_1	nhp351	HGM104_3_357625_fragment_1_395																	Horse
HGM104_3_357625_fragment_1	nhp351	HGM104_3_357625_fragment_1_396																	Horse
HGM104_3_357625_fragment_1	nhp351	HGM104_3_357625_fragment_1_397																	Horse
HGM104_3_357625_fragment_1	nhp351	HGM104_3_357625_fragment_1_398																	Horse
HGM104_3_357625_fragment_1	nhp351	HGM104_3_357625_fragment_1_399																	Horse
HGM104_3_357625_fragment_1	nhp351	HGM104_3_357625_fragment_1_400																	Horse
HGM104_3_357625_fragment_1	nhp351	HGM104_3_357625_fragment_1_401	K07450		K07450; putative resolvase	1.4e-18	67.1	0.14						VOG00638	sp|Q60329|Y014_METJA Uncharacterized protein MJ0014	3.1e-17	61.9	0.55	Horse
HGM104_3_357625_fragment_1	nhp351	HGM104_3_357625_fragment_1_402																	Horse
HGM104_3_357625_fragment_1	nhp351	HGM104_3_357625_fragment_1_403												VOG00771	sp|P15075|VG50_BPT4 Head completion protein Gp50	1.9e-23	82.7	10	Horse
HGM104_3_357625_fragment_1	nhp351	HGM104_3_357625_fragment_1_404																	Horse
HGM104_3_357625_fragment_1	nhp351	HGM104_3_357625_fragment_1_405	K07317		K07317; adenine-specific DNA-methyltransferase [EC:2.1.1.72]	7.8e-19	67.8	0.4						VOG00171	sp|P10835|MTC3_PBCVC Modification methylase CviBIII	1.9e-13	49.6	0.2	Horse
HGM104_3_357625_fragment_1	nhp351	HGM104_3_357625_fragment_1_406	K13525		VCP, CDC48; transitional endoplasmic reticulum ATPase	1.3e-38	132.6	0.34	PF00004.29	ATPase family associated with various cellular activities (AAA)	1.2e-25	90	2.06	VOG00496	sp|Q5Z974|FTSH1_ORYSJ ATP-dependent zinc metalloprotease FTSH 1, chloroplastic	2.4e-37	128.6	0.45	Horse
HGM104_3_357625_fragment_1	nhp351	HGM104_3_357625_fragment_1_407																	Horse
HGM104_3_357625_fragment_1	nhp351	HGM104_3_357625_fragment_1_408	K07496		K07496; putative transposase	2.2e-101	340.3	1.37	PF07282.11	Putative transposase DNA-binding domain	2.9e-23	81.1	0.78	VOG00022	sp|P54992|YSNA_STRPR Putative transposase in snaA-snaB intergenic region	2.2e-66	224.3	3.83	Horse
HGM104_3_357625_fragment_1	nhp351	HGM104_3_357625_fragment_1_409																	Horse
HGM104_3_357625_fragment_1	nhp351	HGM104_3_357625_fragment_1_410																	Horse
HGM104_3_357625_fragment_1	nhp351	HGM104_3_357625_fragment_1_411	K04801		rfcS; replication factor C small subunit	6.1e-46	156.9	1.5	PF00004.29	ATPase family associated with various cellular activities (AAA)	2.3e-11	43.7	2.06	VOG01833	sp|P04526|DPA44_BPT4 Sliding-clamp-loader gp44 subunit	3.9e-68	229.8	10	Horse
HGM104_3_357625_fragment_1	nhp351	HGM104_3_357625_fragment_1_412																	Horse
HGM104_3_357625_fragment_1	nhp351	HGM104_3_357625_fragment_1_413																	Horse
HGM104_3_357625_fragment_1	nhp351	HGM104_3_357625_fragment_1_414																	Horse
HGM104_3_357625_fragment_1	nhp351	HGM104_3_357625_fragment_1_415																	Horse
HGM104_3_357625_fragment_1	nhp351	HGM104_3_357625_fragment_1_416																	Horse
HGM104_3_357625_fragment_1	nhp351	HGM104_3_357625_fragment_1_417																	Horse
HGM104_3_357625_fragment_1	nhp351	HGM104_3_357625_fragment_1_418																	Horse
HGM104_3_357625_fragment_1	nhp351	HGM104_3_357625_fragment_1_419																	Horse
HGM104_3_357625_fragment_1	nhp351	HGM104_3_357625_fragment_1_420																	Horse
HGM104_3_357625_fragment_1	nhp351	HGM104_3_357625_fragment_1_421																	Horse
HGM104_3_357625_fragment_1	nhp351	HGM104_3_357625_fragment_1_422																	Horse
HGM104_3_357625_fragment_1	nhp351	HGM104_3_357625_fragment_1_423																	Horse
HGM104_3_357625_fragment_1	nhp351	HGM104_3_357625_fragment_1_424																	Horse
HGM104_3_357625_fragment_1	nhp351	HGM104_3_357625_fragment_1_425																	Horse
HGM104_3_357625_fragment_1	nhp351	HGM104_3_357625_fragment_1_426	K07318		K07318; adenine-specific DNA-methyltransferase [EC:2.1.1.72]	8.2e-113	378.2	0.05	PF02086.15	D12 class N6 adenine-specific DNA methyltransferase	2.1e-50	171.3	2.58	VOG05543	sp|P14871|MTF1_PLAOK Modification methylase FokI	6.6e-65	218.7	0.08	Horse
HGM104_3_357625_fragment_1	nhp351	HGM104_3_357625_fragment_1_427																	Horse
HGM104_3_357625_fragment_1	nhp351	HGM104_3_357625_fragment_1_428																	Horse
HGM104_3_357625_fragment_1	nhp351	HGM104_3_357625_fragment_1_429																	Horse
HGM104_3_357625_fragment_1	nhp351	HGM104_3_357625_fragment_1_430																	Horse
HGM104_3_357625_fragment_1	nhp351	HGM104_3_357625_fragment_1_431	K21440		ANKRD50; ankyrin repeat domain-containing protein 50	1.9e-39	134.9	0.02	PF12796.7	Ankyrin repeats (3 copies)	7.6e-31	106	0.12	VOG00002	sp|Q9J4Z6|V244_FOWPN Putative ankyrin repeat protein FPV244	3.3e-34	118.6	0.34	Horse
HGM104_3_357625_fragment_1	nhp351	HGM104_3_357625_fragment_1_432	K15502		ANKRD28; serine/threonine-protein phosphatase 6 regulatory ankyrin repeat subunit A	4.5e-74	250.5	0.08	PF00023.30	Ankyrin repeat	2.2e-47	157	0.04	VOG00002	sp|Q9J4Z6|V244_FOWPN Putative ankyrin repeat protein FPV244	1.5e-68	231.5	0.34	Horse
HGM104_3_357625_fragment_1	nhp351	HGM104_3_357625_fragment_1_433																	Horse
HGM104_3_357625_fragment_1	nhp351	HGM104_3_357625_fragment_1_434																	Horse
HGM104_3_357625_fragment_1	nhp351	HGM104_3_357625_fragment_1_435																	Horse
HGM104_3_357625_fragment_1	nhp351	HGM104_3_357625_fragment_1_436																	Horse
HGM104_3_357625_fragment_1	nhp351	HGM104_3_357625_fragment_1_437																	Horse
HGM104_3_357625_fragment_1	nhp351	HGM104_3_357625_fragment_1_438																	Horse
HGM104_3_357625_fragment_1	nhp351	HGM104_3_357625_fragment_1_439																	Horse
HGM104_3_357625_fragment_1	nhp351	HGM104_3_357625_fragment_1_440																	Horse
HGM104_3_357625_fragment_1	nhp351	HGM104_3_357625_fragment_1_441																	Horse
HGM104_3_357625_fragment_1	nhp351	HGM104_3_357625_fragment_1_442																	Horse
HGM104_3_357625_fragment_1	nhp351	HGM104_3_357625_fragment_1_443																	Horse
HGM104_3_357625_fragment_1	nhp351	HGM104_3_357625_fragment_1_444																	Horse
HGM104_3_357625_fragment_1	nhp351	HGM104_3_357625_fragment_1_445																	Horse
HGM104_3_357625_fragment_1	nhp351	HGM104_3_357625_fragment_1_446																	Horse
HGM104_3_357625_fragment_1	nhp351	HGM104_3_357625_fragment_1_447																	Horse
HGM104_3_357625_fragment_1	nhp351	HGM104_3_357625_fragment_1_448																	Horse
HGM104_3_357625_fragment_1	nhp351	HGM104_3_357625_fragment_1_449																	Horse
HGM104_3_357625_fragment_1	nhp351	HGM104_3_357625_fragment_1_450																	Horse
HGM104_3_357625_fragment_1	nhp351	HGM104_3_357625_fragment_1_451																	Horse
HGM104_3_357625_fragment_1	nhp351	HGM104_3_357625_fragment_1_452																	Horse
HGM104_3_357625_fragment_1	nhp351	HGM104_3_357625_fragment_1_453																	Horse
HGM104_3_357625_fragment_1	nhp351	HGM104_3_357625_fragment_1_454																	Horse
HGM104_3_357625_fragment_1	nhp351	HGM104_3_357625_fragment_1_455																	Horse
HGM104_3_357625_fragment_1	nhp351	HGM104_3_357625_fragment_1_456																	Horse
HGM104_3_357625_fragment_1	nhp351	HGM104_3_357625_fragment_1_457																	Horse
HGM104_3_357625_fragment_1	nhp351	HGM104_3_357625_fragment_1_458																	Horse
HGM104_3_357625_fragment_1	nhp351	HGM104_3_357625_fragment_1_459																	Horse
HGM104_3_357625_fragment_1	nhp351	HGM104_3_357625_fragment_1_460																	Horse
HGM104_3_357625_fragment_1	nhp351	HGM104_3_357625_fragment_1_461																	Horse
HGM104_3_357625_fragment_1	nhp351	HGM104_3_357625_fragment_1_462																	Horse
HGM104_3_357625_fragment_1	nhp351	HGM104_3_357625_fragment_1_463																	Horse
HGM104_3_357625_fragment_1	nhp351	HGM104_3_357625_fragment_1_464																	Horse
HGM104_3_357625_fragment_1	nhp351	HGM104_3_357625_fragment_1_465																	Horse
HGM104_3_357625_fragment_1	nhp351	HGM104_3_357625_fragment_1_466																	Horse
HGM104_3_357625_fragment_1	nhp351	HGM104_3_357625_fragment_1_467																	Horse
HGM104_3_357625_fragment_1	nhp351	HGM104_3_357625_fragment_1_468																	Horse
HGM104_3_357625_fragment_1	nhp351	HGM104_3_357625_fragment_1_469																	Horse
HGM104_3_357625_fragment_1	nhp351	HGM104_3_357625_fragment_1_470																	Horse
HGM104_3_357625_fragment_1	nhp351	HGM104_3_357625_fragment_1_471																	Horse
HGM104_3_357625_fragment_1	nhp351	HGM104_3_357625_fragment_1_472																	Horse
HGM104_3_357625_fragment_1	nhp351	HGM104_3_357625_fragment_1_473																	Horse
HGM104_3_357625_fragment_1	nhp351	HGM104_3_357625_fragment_1_474																	Horse
HGM104_3_357625_fragment_1	nhp351	HGM104_3_357625_fragment_1_475																	Horse
HGM104_3_357625_fragment_1	nhp351	HGM104_3_357625_fragment_1_476																	Horse
HGM104_3_357625_fragment_1	nhp351	HGM104_3_357625_fragment_1_477																	Horse
HGM104_3_357625_fragment_1	nhp351	HGM104_3_357625_fragment_1_478																	Horse
HGM104_3_357625_fragment_1	nhp351	HGM104_3_357625_fragment_1_479																	Horse
HGM104_3_357625_fragment_1	nhp351	HGM104_3_357625_fragment_1_480																	Horse
HGM104_3_357625_fragment_1	nhp351	HGM104_3_357625_fragment_1_481																	Horse
HGM104_3_357625_fragment_1	nhp351	HGM104_3_357625_fragment_1_482	K01448		amiABC; N-acetylmuramoyl-L-alanine amidase [EC:3.5.1.28]	3.8e-18	65.8	1.15	PF01520.18	N-acetylmuramoyl-L-alanine amidase	3.2e-15	56.1	1.17						Horse
HGM104_3_357625_fragment_1	nhp351	HGM104_3_357625_fragment_1_483																	Horse
HGM104_3_357625_fragment_1	nhp351	HGM104_3_357625_fragment_1_484																	Horse
HGM104_3_357625_fragment_1	nhp351	HGM104_3_357625_fragment_1_485																	Horse
HGM104_3_357625_fragment_1	nhp351	HGM104_3_357625_fragment_1_486																	Horse
HGM104_3_357625_fragment_1	nhp351	HGM104_3_357625_fragment_1_487																	Horse
HGM104_3_357625_fragment_1	nhp351	HGM104_3_357625_fragment_1_488																	Horse
HGM104_3_357625_fragment_1	nhp351	HGM104_3_357625_fragment_1_489																	Horse
HGM104_3_357625_fragment_1	nhp351	HGM104_3_357625_fragment_1_490																	Horse
HGM104_3_357625_fragment_1	nhp351	HGM104_3_357625_fragment_1_491																	Horse
HGM104_3_357625_fragment_1	nhp351	HGM104_3_357625_fragment_1_492																	Horse
HGM104_3_357625_fragment_1	nhp351	HGM104_3_357625_fragment_1_493																	Horse
HGM104_3_357625_fragment_1	nhp351	HGM104_3_357625_fragment_1_494	K21440		ANKRD50; ankyrin repeat domain-containing protein 50	2.1e-32	111.6	0.02	PF12796.7	Ankyrin repeats (3 copies)	1.9e-24	85.5	0.12	VOG00002	sp|Q9J4Z6|V244_FOWPN Putative ankyrin repeat protein FPV244	4.9e-23	81.9	0.34	Horse
HGM104_3_357625_fragment_1	nhp351	HGM104_3_357625_fragment_1_495																	Horse
HGM104_3_357625_fragment_1	nhp351	HGM104_3_357625_fragment_1_496																	Horse
HGM104_3_357625_fragment_1	nhp351	HGM104_3_357625_fragment_1_497																	Horse
HGM104_3_357625_fragment_1	nhp351	HGM104_3_357625_fragment_1_498																	Horse
HGM104_3_357625_fragment_1	nhp351	HGM104_3_357625_fragment_1_499																	Horse
HGM104_3_357625_fragment_1	nhp351	HGM104_3_357625_fragment_1_500																	Horse
HGM104_3_357625_fragment_1	nhp351	HGM104_3_357625_fragment_1_501												VOG00567	sp|P17308|Y13B_BPT4 Uncharacterized 11.5 kDa protein in Gp31-cd intergenic region	1.2e-14	53.3	5.52	Horse
HGM104_3_357625_fragment_1	nhp351	HGM104_3_357625_fragment_1_502																	Horse
HGM104_3_357625_fragment_1	nhp351	HGM104_3_357625_fragment_1_503																	Horse
HGM104_3_357625_fragment_1	nhp351	HGM104_3_357625_fragment_1_504																	Horse
HGM104_3_357625_fragment_1	nhp351	HGM104_3_357625_fragment_1_505																	Horse
HGM104_3_357625_fragment_1	nhp351	HGM104_3_357625_fragment_1_506																	Horse
HGM104_3_357625_fragment_1	nhp351	HGM104_3_357625_fragment_1_507																	Horse
HGM104_3_357625_fragment_1	nhp351	HGM104_3_357625_fragment_1_508	K21442		ANKRD54; ankyrin repeat domain-containing protein 54	1.8e-30	106.4	0.04	PF12796.7	Ankyrin repeats (3 copies)	2.8e-26	91.4	0.12	VOG00002	sp|Q9J4Z6|V244_FOWPN Putative ankyrin repeat protein FPV244	3.9e-28	98.6	0.34	Horse
HGM104_3_357625_fragment_1	nhp351	HGM104_3_357625_fragment_1_509																	Horse
HGM104_3_357625_fragment_1	nhp351	HGM104_3_357625_fragment_1_510																	Horse
HGM104_3_357625_fragment_1	nhp351	HGM104_3_357625_fragment_1_511	K01493		comEB; dCMP deaminase [EC:3.5.4.12]	2.6e-30	106.3	2.55	PF00383.23	Cytidine and deoxycytidylate deaminase zinc-binding region	7.8e-14	50.9	2.45	VOG00092	sp|P16006|DCTD_BPT4 Deoxycytidylate deaminase	7.6e-25	86.4	10	Horse
HGM104_3_357625_fragment_1	nhp351	HGM104_3_357625_fragment_1_512	K21439		ANKRD49; ankyrin repeat domain-containing protein 49	9.8e-24	84	0	PF13637.6	Ankyrin repeats (many copies)	3.1e-15	55.8	0	VOG00002	sp|Q9J4Z6|V244_FOWPN Putative ankyrin repeat protein FPV244	2.9e-16	59.6	0.34	Horse
HGM104_3_357625_fragment_1	nhp351	HGM104_3_357625_fragment_1_513	K03462	AMG	NAMPT; nicotinamide phosphoribosyltransferase [EC:2.4.2.12]	6.1e-177	589.2	1.6	PF04095.16	Nicotinate phosphoribosyltransferase (NAPRTase) family	2.6e-44	151.1	1.49	VOG00773	sp|Q52I78|NAMPT_PIG Nicotinamide phosphoribosyltransferase	1.7e-145	484.9	7.4	Horse
HGM104_3_357625_fragment_1	nhp351	HGM104_3_357625_fragment_1_514	K13522	AMG	K13522, nadM; bifunctional NMN adenylyltransferase/nudix hydrolase [EC:2.7.7.1 3.6.1.-]	2.1e-31	109.4	0.57	PF00293.28	NUDIX domain	8.3e-11	41.5	1.27	VOG01675	sp|Q55928|NADM_SYNY3 Bifunctional NMN adenylyltransferase/Nudix hydrolase	4.5e-16	58.5	2.34	Horse
HGM104_3_357625_fragment_1	nhp351	HGM104_3_357625_fragment_1_515																	Horse
HGM104_3_357625_fragment_1	nhp351	HGM104_3_357625_fragment_1_516							PF13651.6	Adenine-specific methyltransferase EcoRI	2e-37	128.7	0.05						Horse
HGM104_3_357625_fragment_1	nhp351	HGM104_3_357625_fragment_1_517							PF13651.6	Adenine-specific methyltransferase EcoRI	2.1e-45	155	0.05						Horse
HGM104_3_357625_fragment_1	nhp351	HGM104_3_357625_fragment_1_518																	Horse
HGM104_3_357625_fragment_1	nhp351	HGM104_3_357625_fragment_1_519																	Horse
HGM104_3_357625_fragment_1	nhp351	HGM104_3_357625_fragment_1_520							PF18818.1	Metallopeptidase superfamily domain	1.8e-20	72.7	0.03	VOG14781	sp|P27189|TRAC4_ECOLX DNA primase TraC	4.4e-38	130.5	0.19	Horse
HGM104_3_357625_fragment_1	nhp351	HGM104_3_357625_fragment_1_521																	Horse
HGM104_3_357625_fragment_1	nhp351	HGM104_3_357625_fragment_1_522	K21440		ANKRD50; ankyrin repeat domain-containing protein 50	5e-18	63.9	0.02	PF12796.7	Ankyrin repeats (3 copies)	1.1e-13	51	0.12	VOG00002	sp|Q9J4Z6|V244_FOWPN Putative ankyrin repeat protein FPV244	1.1e-18	67.6	0.34	Horse
HGM104_3_357625_fragment_1	nhp351	HGM104_3_357625_fragment_1_523	K21440		ANKRD50; ankyrin repeat domain-containing protein 50	3e-27	94.5	0.02	PF13637.6	Ankyrin repeats (many copies)	4e-21	74.6	0	VOG00002	sp|Q9J4Z6|V244_FOWPN Putative ankyrin repeat protein FPV244	7.1e-25	87.9	0.34	Horse
HGM104_3_357625_fragment_1	nhp351	HGM104_3_357625_fragment_1_524																	Horse
HGM104_3_357625_fragment_1	nhp351	HGM104_3_357625_fragment_1_525																	Horse
HGM104_3_357625_fragment_1	nhp351	HGM104_3_357625_fragment_1_526																	Horse
HGM104_3_357625_fragment_1	nhp351	HGM104_3_357625_fragment_1_527	K21440		ANKRD50; ankyrin repeat domain-containing protein 50	1.8e-84	284.2	0.02	PF12796.7	Ankyrin repeats (3 copies)	3e-58	193.8	0.12	VOG00002	sp|Q9J4Z6|V244_FOWPN Putative ankyrin repeat protein FPV244	5.8e-68	229.6	0.34	Horse
HGM104_3_357625_fragment_1	nhp351	HGM104_3_357625_fragment_1_528	K15502		ANKRD28; serine/threonine-protein phosphatase 6 regulatory ankyrin repeat subunit A	1.2e-45	156.5	0.08	PF12796.7	Ankyrin repeats (3 copies)	1.9e-48	162.5	0.12	VOG00002	sp|Q9J4Z6|V244_FOWPN Putative ankyrin repeat protein FPV244	1.8e-39	135.9	0.34	Horse
HGM104_3_357625_fragment_1	nhp351	HGM104_3_357625_fragment_1_529																	Horse
HGM104_3_357625_fragment_1	nhp351	HGM104_3_357625_fragment_1_530																	Horse
HGM104_3_357625_fragment_1	nhp351	HGM104_3_357625_fragment_1_531	K21442		ANKRD54; ankyrin repeat domain-containing protein 54	1.3e-130	435.1	0.04	PF13637.6	Ankyrin repeats (many copies)	2.3e-77	253.9	0	VOG00002	sp|Q9J4Z6|V244_FOWPN Putative ankyrin repeat protein FPV244	1.3e-92	310.6	0.34	Horse
HGM68_10_262185	nhp389	HGM68_10_262185_1																	Horse
HGM68_10_262185	nhp389	HGM68_10_262185_2							PF07230.11	Bacteriophage T4-like capsid assembly protein (Gp20)	3.3e-37	127.3	1.53	VOG00819	sp|P13334|PORTL_BPT4 Portal protein	7.1e-63	212.2	10	Horse
HGM68_10_262185	nhp389	HGM68_10_262185_3												VOG00771	sp|P15075|VG50_BPT4 Head completion protein Gp50	8.1e-23	80.6	10	Horse
HGM68_10_262185	nhp389	HGM68_10_262185_4																	Horse
HGM68_10_262185	nhp389	HGM68_10_262185_5																	Horse
HGM68_10_262185	nhp389	HGM68_10_262185_6																	Horse
HGM68_10_262185	nhp389	HGM68_10_262185_7	K02316		dnaG; DNA primase [EC:2.7.7.101]	8.5e-18	64.6	3.37						VOG00056	sp|P04520|PRIM_BPT4 DNA primase	3.6e-44	150.9	10	Horse
HGM68_10_262185	nhp389	HGM68_10_262185_8	K07097		K07097; uncharacterized protein	7e-15	55	0.26						VOG01164	sp|P28355|RECJ_SALTY Single-stranded-DNA-specific exonuclease RecJ	6.6e-16	57.7	1.67	Horse
HGM68_10_262185	nhp389	HGM68_10_262185_9							PF08804.10	gp32 DNA binding protein like	3.6e-24	85.4	1.57	VOG02465	sp|P09035|VHED_BPT2 Single-stranded DNA-binding protein (Fragment)	5.1e-36	124.5	10	Horse
HGM68_10_262185	nhp389	HGM68_10_262185_10																	Horse
HGM68_10_262185	nhp389	HGM68_10_262185_11																	Horse
HGM68_10_262185	nhp389	HGM68_10_262185_12	K02314		dnaB; replicative DNA helicase [EC:3.6.4.12]	2.6e-20	72.5	5.15	PF03796.15	DnaB-like helicase C terminal domain	1.1e-14	53.7	5.28	VOG00557	sp|P04530|VG41_BPT4 ATP-dependent helicase 41	1.1e-46	159.5	10	Horse
HGM68_10_262185	nhp389	HGM68_10_262185_13	K03553		recA; recombination protein RecA	6.6e-15	55	2.34	PF00154.21	recA bacterial DNA recombination protein	1.1e-11	44.1	1.81	VOG01109	sp|P04529|UVSX_BPT4 Recombination and repair protein	3.4e-44	150.7	10	Horse
HGM68_10_262185	nhp389	HGM68_10_262185_14							PF03237.15	Terminase-like family	4.4e-17	61.8	2.85	VOG01489	sp|P17312|TERL_BPT4 Terminase, large subunit	5.6e-42	143.4	1.88	Horse
HGM68_10_262185	nhp389	HGM68_10_262185_15																	Horse
HGM68_10_262185	nhp389	HGM68_10_262185_16																	Horse
HGM68_10_262185	nhp389	HGM68_10_262185_17																	Horse
HGM68_10_262185	nhp389	HGM68_10_262185_18																	Horse
HGM68_10_262185	nhp389	HGM68_10_262185_19																	Horse
HGM68_10_262185	nhp389	HGM68_10_262185_20	K02470		gyrB; DNA gyrase subunit B [EC:5.6.2.2]	5.7e-149	497.7	0.62	PF00204.25	DNA gyrase B	1.1e-32	112.3	1.08	VOG00356	sp|P08096|TOP2_SCHPO DNA topoisomerase 2	1e-134	450	10	Horse
HGM68_10_262185	nhp389	HGM68_10_262185_21	K00942		E2.7.4.8, gmk; guanylate kinase [EC:2.7.4.8]	1.3e-18	67	0.29	PF00625.21	Guanylate kinase	1.2e-12	47.2	0.19	VOG01088	sp|Q16774|KGUA_HUMAN Guanylate kinase	9.5e-27	93.4	0.72	Horse
HGM68_10_262185	nhp389	HGM68_10_262185_22																	Horse
HGM68_10_262185	nhp389	HGM68_10_262185_23	K04078		groES, HSPE1; chaperonin GroES	2e-15	56.9	0.17	PF00166.21	Chaperonin 10 Kd subunit	5.5e-13	48.1	0.32	VOG01173	sp|Q3YUJ8|CH10_SHISS 10 kDa chaperonin	8.6e-11	41	0.92	Horse
HGM68_10_262185	nhp389	HGM68_10_262185_24							PF00149.28	Calcineurin-like phosphoesterase	2.4e-11	43.9	1.18	VOG00980	sp|Q5UQ73|YL509_MIMIV Uncharacterized protein L509	2.8e-18	65.7	2.21	Horse
HGM68_10_262185	nhp389	HGM68_10_262185_25												VOG02416	sp|P39261|Y05F_BPT4 Uncharacterized 36.7 kDa protein in nrdC-mobD intergenic region	1.1e-36	125.8	3.56	Horse
HGM68_10_262185	nhp389	HGM68_10_262185_26																	Horse
HGM68_10_262185	nhp389	HGM68_10_262185_27																	Horse
HGM68_10_262185	nhp389	HGM68_10_262185_28																	Horse
HGM68_10_262185	nhp389	HGM68_10_262185_29	K04801		rfcS; replication factor C small subunit	2.4e-41	141.8	1.5	PF00004.29	ATPase family associated with various cellular activities (AAA)	5e-14	52.2	2.06	VOG01833	sp|P04526|DPA44_BPT4 Sliding-clamp-loader gp44 subunit	6.4e-61	206	10	Horse
HGM68_10_262185	nhp389	HGM68_10_262185_30																	Horse
HGM68_10_262185	nhp389	HGM68_10_262185_31																	Horse
HGM68_10_262185	nhp389	HGM68_10_262185_32																	Horse
HGM68_10_262185	nhp389	HGM68_10_262185_33																	Horse
HGM68_10_262185	nhp389	HGM68_10_262185_34							PF11443.8	Domain of unknown function (DUF2828)	1.2e-69	234.4	0.46	VOG01894	sp|Q5UNY4|YL728_MIMIV Uncharacterized protein L728	6e-123	410.4	2.99	Horse
HGM68_10_262185	nhp389	HGM68_10_262185_35	K14680		E6.5.1.3; RNA ligase [EC:6.5.1.3]	1.1e-51	175.9	1.33	PF09511.10	RNA ligase	6.4e-18	64.8	1.25	VOG01471	sp|P00971|RLIG_BPT4 T4 RNA ligase 1	3.8e-44	150.6	6.93	Horse
HGM68_10_262185	nhp389	HGM68_10_262185_36																	Horse
HGM68_10_262185	nhp389	HGM68_10_262185_37	K01121		CNP; 2',3'-cyclic-nucleotide 3'-phosphodiesterase [EC:3.1.4.37]	9.9e-23	80.3	0.33	PF06941.12	5' nucleotidase, deoxy (Pyrimidine), cytosolic type C protein (NT5C)	2.4e-11	43.2	0.18	VOG00073	sp|P06855|KIPN_BPT4 Polynucleotide kinase	5.5e-24	84.6	10	Horse
HGM68_10_262185	nhp389	HGM68_10_262185_38							PF18741.1	REase_MTES_1575	8.6e-12	44.5	0						Horse
HGM68_10_262185	nhp389	HGM68_10_262185_39							PF04480.12	Protein of unknown function (DUF559)	1.4e-11	43.6	0						Horse
HGM68_10_262185	nhp389	HGM68_10_262185_40																	Horse
HGM68_10_262185	nhp389	HGM68_10_262185_41							PF14190.6	Domain of unknown function (DUF4313)	1e-13	50.5	0						Horse
HGM68_10_262185	nhp389	HGM68_10_262185_42																	Horse
HGM68_10_262185	nhp389	HGM68_10_262185_43												VOG01412	REFSEQ hypothetical protein	5.7e-17	61.8	0.55	Horse
HGM68_10_262185	nhp389	HGM68_10_262185_44																	Horse
HGM68_10_262185	nhp389	HGM68_10_262185_45																	Horse
HGM68_10_262185	nhp389	HGM68_10_262185_46																	Horse
HGM68_10_262185	nhp389	HGM68_10_262185_47																	Horse
HGM68_10_262185	nhp389	HGM68_10_262185_48	K00560		thyA, TYMS; thymidylate synthase [EC:2.1.1.45]	9.6e-25	87.4	3.96	PF00303.19	Thymidylate synthase	1.2e-14	53.4	3.79	VOG15771	REFSEQ thymidylate synthase	4e-28	97.9	0.23	Horse
HGM68_10_262185	nhp389	HGM68_10_262185_49																	Horse
HGM68_10_262185	nhp389	HGM68_10_262185_50																	Horse
HGM68_10_262185	nhp389	HGM68_10_262185_51																	Horse
HGM68_10_262185	nhp389	HGM68_10_262185_52																	Horse
HGM68_10_262185	nhp389	HGM68_10_262185_53																	Horse
HGM68_10_262185	nhp389	HGM68_10_262185_54							PF00149.28	Calcineurin-like phosphoesterase	1.5e-11	44.6	1.18	VOG00980	sp|Q5UQ73|YL509_MIMIV Uncharacterized protein L509	2.1e-28	98.9	2.21	Horse
HGM68_10_262185	nhp389	HGM68_10_262185_55																	Horse
HGM68_10_262185	nhp389	HGM68_10_262185_56																	Horse
HGM68_10_262185	nhp389	HGM68_10_262185_57																	Horse
HGM68_10_262185	nhp389	HGM68_10_262185_58																	Horse
HGM68_10_262185	nhp389	HGM68_10_262185_59																	Horse
HGM68_10_262185	nhp389	HGM68_10_262185_60																	Horse
HGM68_10_262185	nhp389	HGM68_10_262185_61	K00974		cca; tRNA nucleotidyltransferase (CCA-adding enzyme) [EC:2.7.7.72 3.1.3.- 3.1.4.-]	1.7e-68	231.8	0.71	PF01743.20	Poly A polymerase head domain	4.5e-28	97.6	0.65	VOG00668	sp|A8H161|CCA_SHEPA Multifunctional CCA protein	2.6e-48	164.7	1.88	Horse
HGM68_10_262185	nhp389	HGM68_10_262185_62																	Horse
HGM68_10_262185	nhp389	HGM68_10_262185_63																	Horse
HGM68_10_262185	nhp389	HGM68_10_262185_64																	Horse
HGM68_10_262185	nhp389	HGM68_10_262185_65																	Horse
HGM68_10_262185	nhp389	HGM68_10_262185_66																	Horse
HGM68_10_262185	nhp389	HGM68_10_262185_67																	Horse
HGM68_10_262185	nhp389	HGM68_10_262185_68												VOG00235	REFSEQ hypothetical protein	1.1e-14	54.3	0.8	Horse
HGM68_10_262185	nhp389	HGM68_10_262185_69																	Horse
HGM68_10_262185	nhp389	HGM68_10_262185_70																	Horse
HGM68_10_262185	nhp389	HGM68_10_262185_71																	Horse
HGM68_10_262185	nhp389	HGM68_10_262185_72																	Horse
HGM68_10_262185	nhp389	HGM68_10_262185_73																	Horse
[truncated: 28,006,361 more chars]
